# Enhanced photo-crosslinking in living cells with high-intensity longwave ultraviolet light

**DOI:** 10.1101/2025.08.20.671286

**Authors:** Jakob Trendel, Polina Prokofeva, Zhuo Angel Chen, Lukas Horn, Simon Trendel, Mirea Mema, Marchel Stuiver, Juri Rappsilber, Bernhard Kuster

## Abstract

The activation of chemical reactions in living cells using ultraviolet (UV) light enables the interrogation of biomolecules in their native environment with photoreactive probes or crosslinking reagents. Although numerous photo-crosslinking approaches have been successfully employed, they often suffer from common limitations, including low reaction yields, the need for long exposure times, and irradiation-induced cellular damage from heat, desiccation, or side reactions. We recently showed that 365 nm light-emitting diodes (LEDs) enable rapid, bioorthogonal protein-DNA crosslinking in living cells, incurring minimal photodamage. Here we generalize this approach and demonstrate that high-intensity, longwave UV light reduces the irradiation time for in-cell photo-crosslinking reactions by up to 1000-fold, allowing protein-drug, protein-protein, protein-DNA and protein-RNA interactions to be fixed within seconds. Benchmarking this rapid photo-activation for the analysis of RNA-interacting proteomes responding to RNA-binding drugs, we demonstrate both qualitative and quantitative advantages of controlled, high-intensity UV irradiation, uncovering emergent experimental opportunities that were previously inaccessible to light-activated chemistry in intact cells and tissues.

## Supplementary Tables for "Enhanced photo-crosslinking in living cells with high-intensity longwave ultraviolet light": Table S1.xlsx

### Sheet: Table S1
Table S1: DNA interactomes of three human cell lines derived from different germ layers.
Protein abundances (iBAQs) were median-centered across all replicates of all cell lines.
All peptides indicates the number of peptides detected across all replicates of all cell lines.
Transcription factors were annotated according to ﻿Ng et. al, Nat. Biotech, 2021.
Foldchange calculation and differential testing occurred for each cell line individually towards the mean protein abundance of all three. For detals see Methods.

### Sheet: DNA interactomes
Uniprot IDs	Gene IDs	All peptides	Transcription Factor	iBAQ_U251_R1	iBAQ_U251_R2	iBAQ_U251_R3	iBAQ_HT29_R1	iBAQ_HT29_R2	iBAQ_HT29_R3	iBAQ_U2OS_R1	iBAQ_U2OS_R2	iBAQ_U2OS_R3	U251_log2FCtoMean	HT29_log2FCtoMean	U2OS_log2FCtoMean	U251_adj_pvalue	HT29_adj_pvalue	U2OS_adj_pvalue
sp|P04637|P53_HUMAN	TP53	19	TF	1.43685e+08	1.55804e+08	162274722	7.94168e+07	9.50537e+07	5.92842e+07	NA	NA	NA	8.67828	-8.21828	NA	0	1.91e-233	NA
sp|O75717|WDHD1_HUMAN	WDHD1	24	TF	1.82649e+07	1.84993e+07	17910514	2.52031e+06	5.10714e+06	3.77298e+06	NA	NA	NA	8.09203	-6.29536	NA	9.31e-169	3.22e-31	NA
sp|Q9UKL0|RCOR1_HUMAN	RCOR1	6	TF	2.26141e+07	1.91405e+07	17410917	1.97274e+07	3.28479e+07	3.44761e+07	NA	NA	NA	7.17641	-8.25647	NA	1.1e-120	2.36e-120	NA
sp|Q96JM2|ZN462_HUMAN	ZNF462	18	TF	7.92203e+06	9.29992e+06	8745907	NA	NA	NA	1.35262e+06	665882	1.98398e+06	7.87604	NA	5.29939	8.65e-82	NA	4.79e-12
sp|P15408|FOSL2_HUMAN	FOSL2	6	TF	4.09267e+07	4.86632e+07	18322250	NA	NA	NA	1.71998e+07	3.23153e+07	1.62647e+07	7.8928	NA	7.45044	1.04e-49	NA	5.23e-61
sp|Q9HC78|ZBT20_HUMAN	ZBTB20	4	TF	2.50333e+07	1.00553e+07	28929091	NA	NA	NA	7.60971e+06	7.10078e+06	2.7259e+06	8.03235	NA	6.42011	1.39e-47	NA	7.19e-26
sp|P14651|HXB3_HUMAN;sp|O43365|HXA3_HUMAN	HOXB3	4	TF	4.39679e+07	2.52185e+07	38210000	NA	NA	NA	NA	NA	NA	18.5537	NA	NA	5.79e-39	NA	NA
sp|Q2TB10|ZN800_HUMAN	ZNF800	3	TF	4.16733e+06	6.36817e+06	4059148	6.32362e+06	4.30698e+06	6.32839e+06	NA	NA	NA	6.58119	-7.35589	NA	2.92e-37	1.7e-68	NA
sp|Q8NEA6|GLIS3_HUMAN	GLIS3	5	TF	1.43933e+07	1.09291e+07	21033179	NA	NA	NA	NA	NA	NA	17.2121	NA	NA	8.16e-31	NA	NA
sp|P62495|ERF1_HUMAN	ETF1	3	TF	4.87417e+06	9.04876e+06	10270880	NA	1.13011e+07	9.04691e+06	1.79424e+06	NA	NA	6.92514	-7.13883	3.3481	6.73e-28	5.52e-13	0.00250238
sp|Q99081|HTF4_HUMAN	TCF12	5	TF	3.57873e+06	1.29654e+07	15873628	NA	NA	NA	1.87446e+07	4.8674e+06	4.4201e+06	7.20112	NA	7.27847	2.51e-24	NA	1.36e-21
sp|Q70SY1|CR3L2_HUMAN	CREB3L2	4	TF	6.3114e+06	4.71032e+06	6604625	NA	NA	NA	NA	NA	NA	15.6451	NA	NA	2.23e-22	NA	NA
sp|Q01196|RUNX1_HUMAN	RUNX1	3	TF	2.65402e+06	9.47154e+06	3244053	NA	NA	NA	1.17731e+06	3.49698e+06	900831	7.08942	NA	5.83542	7.22e-16	NA	3.44e-10
sp|Q6ZN30|BNC2_HUMAN	BNC2	5	TF	1.00992e+06	1.99452e+06	1177860	NA	NA	NA	332036	542097	543341	6.51369	NA	5.19088	3.04e-14	NA	9.57e-10
sp|Q9UI36|DACH1_HUMAN	DACH1	3	TF	2.19386e+07	767106	3363619	NA	NA	NA	NA	NA	NA	15.9867	NA	NA	1.36e-11	NA	NA
sp|Q8ND82|Z280C_HUMAN	ZNF280C	11	TF	1.84409e+07	1.94435e+07	23551211	1.10821e+06	1.65414e+06	862225	2.57071e+06	3.61246e+06	3.22579e+06	1.51864	1.86346	-0.810344	6.68e-11	3.5e-05	0.00973438
sp|Q9P2K3|RCOR3_HUMAN	RCOR3	4	TF	4.01559e+06	847802	3605571	NA	NA	NA	NA	NA	NA	14.2194	NA	NA	7.86e-11	NA	NA
sp|Q9H2P0|ADNP_HUMAN	ADNP	39	TF	7.29587e+07	7.35356e+07	77167324	6.91352e+07	6.9032e+07	8.60618e+07	6.62109e+07	5.87757e+07	5.09904e+07	-0.59961	0.0633947	-0.648492	8.07e-11	0.792112	9.98e-05
sp|Q6ZN18|AEBP2_HUMAN	AEBP2	5	TF	4.92274e+06	1.81916e+06	26764950	5.30099e+06	1.074e+06	8.67381e+06	NA	NA	NA	7.20139	-6.66721	NA	7.17e-10	3.41e-10	NA
sp|Q99676|ZN184_HUMAN	ZNF184	3	TF	890764	1.1163e+06	838583	2.08584e+07	2.14688e+07	2.26252e+07	NA	NA	NA	4.22065	-9.4636	NA	2.93e-09	1.65e-277	NA
sp|Q16665|HIF1A_HUMAN	HIF1A	4	TF	4.00832e+06	908003	1014686	NA	NA	NA	NA	NA	NA	13.5333	NA	NA	1.58e-08	NA	NA
sp|O75152|ZC11A_HUMAN	ZC3H11A	25	TF	5.71851e+07	5.66003e+07	71078095	5.69786e+07	4.81415e+07	7.00093e+07	8.73192e+07	1.01666e+08	7.71328e+07	-0.854055	0.373602	-0.0521455	1.93e-08	0.108397	0.833801
sp|P84022|SMAD3_HUMAN;sp|O15198|SMAD9_HUMAN;sp|Q15796|SMAD2_HUMAN;sp|Q15797|SMAD1_HUMAN;sp|Q99717|SMAD5_HUMAN	SMAD3	4	TF	1.09566e+07	6.17172e+06	18602263	NA	638867	NA	1.60544e+07	NA	NA	7.71358	-1.4973	6.01954	8.07e-08	0.0212499	NA
sp|Q9UHF7|TRPS1_HUMAN	TRPS1	4	TF	940805	322438	7191625	NA	NA	NA	NA	NA	NA	13.8379	NA	NA	1.7e-07	NA	NA
sp|Q9ULM3|YETS2_HUMAN	YEATS2	7	TF	5.39107e+06	1.95474e+06	4536911	NA	282123	NA	NA	NA	NA	9.15197	-0.609734	NA	2.04e-07	0.0120274	NA
sp|Q9NUA8|ZBT40_HUMAN	ZBTB40	3	TF	2.06714e+06	1.79003e+06	2142750	NA	NA	NA	956153	NA	234583	7.01826	NA	4.92572	4.98e-07	NA	0.00111473
sp|Q14938|NFIX_HUMAN	NFIX	6	TF	2.46665e+07	1.85864e+07	25675304	NA	NA	3.57866e+06	NA	NA	NA	9.03592	-0.430232	NA	9.45e-07	0.042574	NA
sp|Q9Y6X8|ZHX2_HUMAN	ZHX2	5	TF	3.50408e+06	97623.6	2615100	NA	NA	NA	NA	NA	NA	13.28	NA	NA	1.45e-06	NA	NA
sp|Q9BWE0|REPI1_HUMAN	REPIN1	4	TF	381419	1.17021e+06	394233	1.09277e+06	1.04314e+06	1.7824e+06	NA	NA	NA	5.11452	-6.94876	NA	2.92e-06	1.57e-20	NA
sp|Q96BT3|CENPT_HUMAN	CENPT	2	TF	9.1691e+06	1.22071e+07	788227	NA	NA	NA	5.07813e+06	NA	4.69144e+06	7.37614	NA	6.90597	4.73e-06	NA	1.27e-06
sp|P17014|ZNF12_HUMAN	ZNF12	3	TF	929087	2.68722e+06	2049216	NA	NA	NA	NA	NA	120297	8.18165	NA	0.611816	1.3e-05	NA	0.0111207
sp|Q00059|TFAM_HUMAN	TFAM	28	TF	2.74588e+08	269454100	241288853	4.80094e+08	3.79583e+08	1.69721e+08	655822763	5.08648e+08	3.26615e+08	-1.09067	0.187387	0.070118	1.81e-05	0.728871	0.8825
sp|Q9Y4E5|ZN451_HUMAN	ZNF451	3	TF	976285	365972	842737	NA	NA	NA	NA	NA	NA	11.461	NA	NA	2.39e-05	NA	NA
sp|P17676|CEBPB_HUMAN	CEBPB	9	TF	570505	483781	2952917	3.98154e+07	5.06816e+07	2.85102e+07	4.57656e+07	5.23303e+07	8.28385e+06	-3.30455	-1.74989	1.10943	2.93e-05	3.98e-09	0.0770718
sp|P48436|SOX9_HUMAN	SOX9	11	TF	8.42423e+07	111975173	138572154	1.20858e+07	1.32437e+07	1.33474e+07	1.79839e+07	9.21862e+06	2.33446e+07	1.17542	1.28911	-1.06116	3.38e-05	1.71e-06	0.0145777
sp|Q86UK7|ZN598_HUMAN	ZNF598	3	TF	2.13956e+06	4.48421e+06	780455	NA	1.26515e+06	NA	1.9208e+06	NA	NA	6.33602	-4.23873	5.06487	3.96e-05	0.00378978	0.000993506
sp|Q9NYW8|RBAK_HUMAN	RBAK	4	TF	1.63256e+06	102677	1020179	NA	NA	NA	NA	NA	NA	11.6256	NA	NA	6.16e-05	NA	NA
sp|Q9UN79|SOX13_HUMAN;sp|P35711|SOX5_HUMAN	SOX13	3	TF	3.20416e+06	3.61866e+06	6864314	NA	NA	1.6824e+06	NA	NA	NA	7.32771	-0.512811	NA	0.000138455	0.0181713	NA
sp|Q96SQ5|ZN587_HUMAN;sp|Q8TAU3|ZN417_HUMAN	ZNF587	4	TF	1.24255e+06	40168.9	1654103	NA	NA	NA	NA	NA	NA	0.521668	NA	NA	0.000144602	NA	NA
sp|Q14592|ZN460_HUMAN	ZNF460	2	TF	4.59797e+06	3.31109e+06	6254500	NA	NA	NA	NA	NA	2.30069e+06	7.24037	NA	0.53811	0.000163398	NA	0.0250256
sp|P49335|PO3F4_HUMAN;sp|P20265|PO3F2_HUMAN	POU3F4	6	TF	9.16297e+07	7.06059e+07	78160833	NA	1.8516e+07	NA	NA	NA	NA	8.91243	-0.468722	NA	0.000165615	0.0128902	NA
sp|P17480|UBF1_HUMAN	UBTF	134	TF	12320491070	14668463521	18240720462	8230890552	7391373862	6052642396	20348696620	29172818654	32825714341	-0.636671	1.15106	0.481487	0.000187927	2.52e-10	0.0624321
sp|P42224|STAT1_HUMAN	STAT1	11	TF	1.71709e+06	1.73547e+06	2481872	2.01048e+06	6.59671e+06	6.99324e+06	8.26328e+06	1.19842e+07	2.57946e+07	-1.94321	0.149695	0.844877	0.00025528	0.834328	0.14823
sp|Q06330|SUH_HUMAN	RBPJ	3	TF	1.93668e+06	670960	215668	NA	NA	NA	NA	NA	539853	7.29126	NA	5.80021	0.000386267	NA	0.00227085
sp|O60281|ZN292_HUMAN	ZNF292	2	TF	510002	345167	424887	NA	NA	NA	634894	374327	NA	5.0281	NA	6.50436	0.00106667	NA	4.64e-06
sp|Q5BKZ1|ZN326_HUMAN	ZNF326	24	TF	1.3926e+08	2.07211e+08	172922459	1.2824e+08	1.28792e+08	1.29737e+08	1.96671e+08	1.76274e+08	1.86214e+08	-0.629709	0.48361	-0.226811	0.00229186	2.16e-07	0.0715209
sp|P57071|PRD15_HUMAN	PRDM15	2	TF	500662	356538	851730	259728	NA	NA	NA	NA	NA	5.74476	-1.03525	NA	0.0024585	0.000525914	NA
sp|Q9Y4A8|NF2L3_HUMAN	NFE2L3	2	TF	NA	NA	158039	3.03657e+06	3.06726e+06	NA	NA	NA	NA	0.416803	-14.3192	NA	0.00258909	2.06e-09	NA
sp|Q15022|SUZ12_HUMAN	SUZ12	18	TF	4.13501e+07	2.92224e+07	38692459	3.90424e+07	4.4166e+07	4.9039e+07	2.74703e+07	3.38696e+07	2.44791e+07	-0.666274	-0.121856	-0.729924	0.00273305	0.56663	0.000326652
sp|Q13129|RLF_HUMAN	RLF	9	TF	1.33739e+06	50149.5	970939	NA	NA	NA	401769	NA	409464	4.913	NA	4.46805	0.00300175	NA	0.00211677
sp|Q5F1R6|DJC21_HUMAN	DNAJC21	4	TF	810577	NA	549609	5.06378e+06	1.57004e+06	4.09148e+06	NA	NA	NA	4.3179	-7.84489	NA	0.00320218	9.72e-09	NA
sp|Q9HBZ2|ARNT2_HUMAN;sp|P27540|ARNT_HUMAN	ARNT2	2	TF	668583	2.43638e+06	2073065	NA	6.35392e+06	NA	NA	NA	NA	0.650573	-0.573707	NA	0.0075234	NA	NA
sp|Q96NC0|ZMAT2_HUMAN	ZMAT2	9	TF	5.20567e+07	5.88937e+07	52641714	100480945	7.33214e+07	4.93342e+07	2.68525e+07	2.03621e+07	2.70219e+07	-0.457428	-0.466304	-1.30026	0.00761005	0.174008	4.81e-11
sp|P08651|NFIC_HUMAN	NFIC	6	TF	7.80731e+07	9.65864e+07	79852731	1.41124e+07	1.0553e+07	8.94392e+06	5.92919e+07	3.62208e+07	3.31778e+07	0.575012	1.74264	-0.0910351	0.00832709	5.5e-10	0.824133
sp|O95365|ZBT7A_HUMAN	ZBTB7A	3	TF	935108	NA	1055895	2.56889e+06	6.39146e+06	6.60303e+06	NA	NA	NA	2.97347	-8.29782	NA	0.0122074	3.34e-10	NA
sp|P17010|ZFX_HUMAN;sp|P08048|ZFY_HUMAN	ZFX	2	TF	371454	359565	1676520	NA	NA	NA	NA	8.40619e+06	NA	0.53168	NA	7.02491	0.0202372	NA	NA
sp|Q9UHB7|AFF4_HUMAN	AFF4	22	TF	1.49685e+07	1.77469e+07	4963393	3.86669e+07	1.8234e+07	3.44661e+07	6.06968e+07	2.54837e+07	2.63872e+07	-1.3101	-0.185349	0.227844	0.0202513	0.735205	0.690812
sp|Q01167|FOXK2_HUMAN	FOXK2	10	TF	1.50236e+07	1.82321e+07	24869033	2.64804e+06	1.6394e+06	2.2403e+06	1.10084e+07	1.04877e+07	7.29923e+06	0.635817	1.85228	-0.0338403	0.0285318	3.24e-08	0.931468
sp|Q6PML9|ZNT9_HUMAN	SLC30A9	3	TF	1.84299e+06	2.27055e+07	258012	993625	NA	281934	134473	288309	202038	1.90946	-0.17499	-0.316402	0.0314288	0.794234	0.628446
sp|Q03701|CEBPZ_HUMAN	CEBPZ	21	TF	2.05067e+07	1.37138e+07	8136479	4.18934e+07	3.71911e+07	6.82889e+07	1.05264e+07	9.9639e+06	7.91616e+06	-0.90945	-1.17753	-1.33937	0.0422582	0.000426329	1.77e-09
sp|Q99459|CDC5L_HUMAN	CDC5L	50	TF	1.38119e+08	1.82762e+08	101754105	1.11568e+08	1.1706e+08	1.5733e+08	1.24074e+08	1.24926e+08	1.45731e+08	-0.580289	0.199217	-0.438563	0.0465438	0.392818	0.00194509
sp|P32519|ELF1_HUMAN;sp|Q15723|ELF2_HUMAN;sp|Q99607|ELF4_HUMAN	ELF1	4	TF	NA	NA	1253885	1.92494e+06	5.9469e+06	1.6506e+06	NA	NA	NA	0.430161	-8.48578	NA	0.0482141	6.18e-06	NA
sp|Q14865|ARI5B_HUMAN	ARID5B	14	TF	1.42938e+07	1.55661e+07	2783968	NA	121946	214090	640885	2.01815e+06	1.14348e+06	1.70868	0.453077	0.0689617	0.0528857	0.483268	0.932849
sp|Q9Y2X9|ZN281_HUMAN	ZNF281	7	TF	1.7701e+07	2.54731e+07	25656697	1.54691e+06	1.25697e+06	1.67961e+06	2.88228e+07	2.57153e+07	2.34304e+07	0.510742	2.82823	0.985399	0.0540757	4.35e-27	7.51e-08
sp|P67809|YBOX1_HUMAN	YBX1	6	TF	1.28682e+08	2.11575e+08	383031846	1.40149e+07	1.39405e+07	784836	3.19103e+08	2.89085e+08	3.78633e+08	0.865093	2.71953	1.64344	0.0571144	0.00136139	1.4e-08
sp|P49711|CTCF_HUMAN	CTCF	12	TF	1.76772e+07	2.64996e+07	33198808	1.83008e+07	2.26193e+07	2.31971e+07	2.50699e+07	2.79564e+07	3.82154e+07	-0.661466	0.41837	-0.178768	0.0647391	0.185158	0.644616
sp|Q16666|IF16_HUMAN	IFI16	35	TF	1.84245e+08	2.24238e+08	184532972	2.95236e+06	NA	1.89301e+06	8.34383e+07	1.07939e+08	1.17418e+08	1.43327	2.87114	0.837912	0.0753523	0.00780545	0.244085
sp|P17096|HMGA1_HUMAN	HMGA1	7	TF	6147446629	7766058037	3816882333	8441849110	5233409072	9.76755e+08	15532203833	7870560632	7461480671	-0.701302	0.397099	0.224598	0.111099	0.556939	0.686066
sp|Q6ZNB6|NFXL1_HUMAN	NFXL1	7	TF	1.87755e+07	4.58887e+06	14315400	199866	1.78992e+06	NA	1.24598e+06	2.18396e+06	2.21253e+06	1.20821	0.276036	-0.000129588	0.113701	0.692022	0.990777
sp|Q99594|TEAD3_HUMAN;sp|Q15562|TEAD2_HUMAN;sp|Q15561|TEAD4_HUMAN;sp|P28347|TEAD1_HUMAN	TEAD3	6	TF	1.99322e+07	1.60346e+07	24048667	6.62679e+06	1.1136e+07	9431216	2.48519e+07	2.88184e+07	2.1729e+07	-0.416493	0.979611	0.168185	0.114453	0.00208498	0.503509
sp|Q92610|ZN592_HUMAN	ZNF592	4	TF	6.12438e+06	3.83636e+06	3702088	791410	1.52505e+06	3.33471e+06	646761	359952	461772	0.745828	-0.0818254	-1.89964	0.131395	0.902058	0.000153253
sp|O75151|PHF2_HUMAN	PHF2	7	TF	1.6278e+07	2.13436e+07	6241565	3.28266e+06	1.68613e+06	6.28157e+06	2.22525e+06	2.38277e+06	1.64613e+06	0.811745	0.31954	-1.46511	0.139657	0.620163	1.43e-06
sp|Q96ME7|ZN512_HUMAN	ZNF512	10	TF	2.98921e+07	2.6195e+07	18585957	4.53756e+06	1.12969e+07	1.72008e+07	4.04073e+07	4.21712e+07	5.18943e+07	-0.49592	0.993233	0.547184	0.17606	0.0679236	0.0466054
sp|Q8WTT2|NOC3L_HUMAN	NOC3L	13	TF	7.39546e+06	1.15825e+07	2133706	9.62885e+06	2.35764e+07	3.94735e+07	5.55826e+06	7.0975e+06	8.77711e+06	-0.81298	-0.923857	-0.78814	0.185564	0.0967463	0.0338358
sp|Q8IWI9|MGAP_HUMAN	MGA	13	TF	2.6533e+06	498719	3775052	NA	NA	64472.5	2.1618e+06	1.77815e+06	1.03378e+06	0.702637	-0.231822	0.734764	0.21818	0.685492	0.227935
sp|O00712|NFIB_HUMAN	NFIB	7	TF	4.97956e+07	5.39487e+07	12950895	1.3826e+06	1.93945e+06	NA	1.94821e+07	1.92826e+07	1.4502e+07	0.660987	1.27086	0.301534	0.331441	0.0988708	0.674863
sp|Q9HCE3|ZN532_HUMAN	ZNF532	10	TF	5.07667e+06	2.78738e+06	7824668	NA	NA	508490	3.38214e+06	3.1296e+06	2.52339e+06	0.570756	0.239106	0.42269	0.33772	NA	0.484701
sp|Q01664|TFAP4_HUMAN	TFAP4	7	TF	2.70021e+07	1.31004e+07	10008000	1.94808e+07	2.13827e+07	1.87971e+07	1.66493e+07	1.96117e+07	5.35243e+06	-0.502165	-0.120127	-0.487711	0.356553	0.795854	0.392836
sp|Q9H582|ZN644_HUMAN	ZNF644	10	TF	2.8909e+06	2.01463e+06	3724106	1.60473e+06	387893	334950	693232	1.20103e+06	1.08836e+06	0.447025	0.46955	-0.570025	0.396572	0.507044	0.245972
sp|Q13951|PEBB_HUMAN	CBFB	2	TF	3.82031e+07	3.35132e+07	38965125	NA	9.5511e+06	NA	1.60123e+07	2.85123e+07	1.55472e+07	0.45642	0.245913	0.311489	0.415156	NA	NA
sp|Q9NYF8|BCLF1_HUMAN	BCLAF1	84	TF	5234597858	6501967520	3575996329	2691711615	2051509403	1913354924	5611659038	4701351500	3986300583	-0.246423	0.918553	-0.0841473	0.445779	2.35e-05	0.759641
sp|P85037|FOXK1_HUMAN	FOXK1	14	TF	3.56856e+07	2.62642e+07	29302221	5.42264e+06	1.40416e+07	1.33358e+07	1.19457e+07	2.40909e+07	2.54301e+06	0.322495	0.486481	-0.375266	0.467013	0.379828	0.568413
sp|P25490|TYY1_HUMAN;sp|Q96MM3|ZFP42_HUMAN	YY1	4	TF	6.63583e+07	5.84292e+07	57750588	4.23799e+06	1.57023e+07	1.59572e+07	2.07302e+07	1.64403e+07	8.22263e+07	0.332835	1.16939	0.0248218	0.474887	0.0531572	0.977134
sp|P40763|STAT3_HUMAN	STAT3	4	TF	9.52108e+06	1.3788e+07	17044769	NA	1.06504e+06	2.30621e+06	9.01988e+06	8.52562e+06	4.23719e+06	0.48619	0.57234	0.227171	0.486635	0.389622	0.761303
sp|Q9BQ70|TCF25_HUMAN	TCF25	8	TF	9.24959e+06	9.91551e+06	8888379	1.31164e+07	2.26301e+06	8.71775e+06	2.1067e+06	7.46639e+06	1.08235e+07	-0.293956	0.018825	-0.344019	0.498222	0.985495	0.582923
sp|Q9HCU5|SEC12_HUMAN	PREB	4	TF	5.06804e+06	9.88223e+06	11578765	6.21985e+06	4.6026e+06	4.39008e+06	9.30398e+06	6.54914e+06	6.8348e+06	-0.298265	0.575731	-0.265197	0.521777	0.0511038	0.38836
sp|Q8WY36|BBX_HUMAN	BBX	5	TF	7.69106e+06	6.69251e+06	3541714	1.1304e+06	744014	NA	1.8211e+06	4.2354e+06	5.04498e+06	0.407932	0.459187	0.247694	0.553108	0.498404	0.734323
sp|Q8N108|MIER1_HUMAN	MIER1	4	TF	6.1484e+06	1.15317e+07	8756792	1.02732e+07	1.2842e+07	1.9909e+07	3.09898e+06	1.44132e+06	2.74838e+06	-0.252957	-0.845193	-1.72844	0.577897	0.0392024	0.000162347
sp|Q9C0G0|ZN407_HUMAN	ZNF407	3	TF	253602	177935	135781	NA	75873.8	NA	53202.4	191506	963596	0.265974	-0.804421	0.546903	0.636004	0.103438	0.278963
sp|A6NFI3|ZN316_HUMAN	ZNF316	8	TF	3.73672e+06	2.74299e+06	3146308	446586	1.20908e+06	NA	861170	760051	NA	0.271733	-0.0788505	-0.0525805	0.63979	0.883957	0.9211
sp|Q96NB3|ZN830_HUMAN	ZNF830	6	TF	2.53658e+06	7.54302e+06	2611667	1.48533e+07	1.2212e+07	6.66076e+06	9.38294e+06	4.72309e+06	NA	-0.278591	-0.354836	-0.102397	0.661245	0.586257	0.864776
sp|Q9UGU0|TCF20_HUMAN	TCF20	11	TF	3.82091e+06	8.56368e+06	4529649	2.35644e+06	4.85795e+06	497637	6.37503e+06	6.37227e+06	9.34366e+06	-0.244514	0.553229	0.281211	0.682478	0.430987	0.584673
sp|O94916|NFAT5_HUMAN	NFAT5	3	TF	4.34435e+06	5.74065e+06	6211636	3.11445e+06	1.0798e+06	1.1214e+06	5.99349e+06	5.17843e+06	6.80723e+06	-0.160546	1.00169	0.24139	0.698432	0.0923395	0.469264
sp|Q96RK0|CIC_HUMAN	CIC	5	TF	1.13828e+06	981139	775396	455349	405414	31465.6	480466	369643	211246	0.254991	0.29152	-0.433195	0.72297	0.687746	0.518632
sp|O15226|NKRF_HUMAN	NKRF	36	TF	9.98267e+07	1.29189e+08	136211050	1.23038e+08	1.05947e+08	7.64843e+07	2.89602e+07	6.36532e+07	3.11494e+07	-0.0985934	-0.179691	-1.23649	0.754019	0.578933	0.00154996
sp|P17544|ATF7_HUMAN	ATF7	2	TF	5.02108e+06	2.00664e+06	2073974	157530	80150.5	1.43672e+06	4.0798e+06	4.67594e+06	2.87386e+06	0.215836	0.674887	0.779407	0.758737	0.330773	0.137985
sp|Q9UQR1|ZN148_HUMAN	ZNF148	8	TF	4.96079e+06	1.81184e+07	25206806	1.09848e+07	9.32987e+06	1.46466e+07	6.8243e+06	3.56361e+06	2.06106e+07	-0.195556	0.174217	-0.401696	0.765602	0.787726	0.538424
sp|P17028|ZNF24_HUMAN	ZNF24	2	TF	3.57887e+06	NA	2658632	1.86081e+06	6.41042e+06	NA	1.61274e+06	2.21667e+06	2.80931e+06	0.170239	-0.407254	0.311193	0.784871	0.46238	0.618117
sp|Q9NTW7|ZF64B_HUMAN	ZFP64	6	TF	4.99817e+06	NA	6371240	2.09165e+06	2.56283e+06	NA	7.28143e+06	1.86882e+07	1.65398e+07	0.176964	0.0104543	1.05913	0.786746	0.999092	0.121125
sp|Q15910|EZH2_HUMAN	EZH2	12	TF	21698970	2.06358e+07	16039406	1.97615e+07	9.46256e+06	1.8621e+07	3.19125e+06	4.32664e+06	6.38785e+06	0.0807212	-0.300635	-1.58102	0.799202	0.515981	5.57e-05
sp|Q8WU90|ZC3HF_HUMAN	ZC3H15	10	TF	8.66043e+06	2.04848e+07	4758560	1.42141e+07	1.59213e+07	1.57788e+07	1.71084e+06	2.13415e+06	NA	0.187931	-0.586716	-0.761217	0.799484	0.378176	0.220495
sp|Q8N1G0|ZN687_HUMAN	ZNF687	6	TF	5.59625e+06	5.06929e+06	1469527	1.778e+06	1.55434e+06	3.65892e+06	1.56647e+06	986855	1.4302e+06	0.148688	0.0522077	-1.03255	0.83712	0.935541	0.00833754
sp|Q92785|REQU_HUMAN	DPF2	10	TF	4.90433e+07	4.80586e+07	21370682	3.62158e+07	5.51159e+07	3.05108e+07	9.61878e+06	1.13866e+07	1.31856e+07	-0.0813114	-0.442541	-1.57163	0.899446	0.232795	5.77e-10
sp|P22415|USF1_HUMAN	USF1	3	TF	NA	6.2674e+06	4628889	5.66903e+06	8.56295e+06	4.43266e+06	NA	1.51893e+06	4.38437e+06	-0.0601686	-0.178979	-0.16604	0.904795	0.753748	0.751498
sp|Q02447|SP3_HUMAN	SP3	2	TF	3.80584e+07	2.65521e+07	26941000	2.21181e+07	NA	1.74942e+07	4.79338e+07	4.57349e+07	4.81094e+07	-0.0566951	0.275235	0.291878	0.927629	0.703819	0.688513
sp|P23497|SP100_HUMAN	SP100	6	TF	4.44573e+06	2.819e+06	4778053	153451	9.25559e+06	2.11285e+06	853558	3.49554e+06	1.41516e+06	-0.0496846	-0.133808	-0.490647	0.942847	0.843764	0.46354
sp|Q8WYP5|ELYS_HUMAN	AHCTF1	31	TF	1.94133e+07	3.4957e+07	20897544	8.88928e+06	9.43902e+06	1.08944e+07	1.79487e+07	1.53026e+07	9.68633e+06	0.031175	0.763543	-0.452677	0.947697	0.0007933	0.209834
sp|Q9Y2K7|KDM2A_HUMAN	KDM2A	11	TF	1.29915e+07	1.09786e+07	2821315	1.02669e+07	1.15571e+07	9.46995e+06	2.22322e+06	2.51473e+06	2.1661e+06	-0.0357134	-0.617826	-1.67951	0.955837	0.0895972	1.89e-06
sp|P52739|ZN131_HUMAN	ZNF131	2	TF	2.93736e+06	3.20639e+06	4909033	NA	1.90815e+06	2.14729e+06	5.14255e+06	3.65183e+06	3.25227e+06	0.0474219	0.217456	0.194391	0.957218	0.758073	0.792795
sp|Q9P0U4|CXXC1_HUMAN	CXXC1	6	TF	3.65009e+06	6.31301e+06	1570370	NA	5.4168e+06	976722	753981	2.64893e+06	6.22439e+06	0.040111	0.0144594	0.0377283	0.964438	0.994638	0.967633
sp|O15047|SET1A_HUMAN	SETD1A	17	TF	4.44801e+06	1.82493e+07	2288472	7.23655e+06	1.06754e+07	1.80517e+07	1.07069e+06	3.22306e+06	1.85042e+06	-0.0273388	-0.775761	-1.49596	0.964438	0.166328	0.0159796
sp|O15014|ZN609_HUMAN	ZNF609	7	TF	4.14994e+06	254466	1948473	279873	2.47811e+06	7.24088e+06	394376	206245	1.40808e+06	-0.0175418	-0.445699	-0.702655	0.972158	0.508867	0.303399
sp|P41212|ETV6_HUMAN	ETV6	5	TF	23401035	1.06217e+06	1535136	NA	491707	NA	2.95916e+07	1.77404e+07	2.78893e+07	0.83432	0.362059	3.85707	NA	NA	0.00148427
sp|P14316|IRF2_HUMAN	IRF2	4	TF	605725	8.30649e+06	930417	NA	860204	NA	NA	NA	NA	6.59045	-0.456698	NA	NA	0.0405178	NA
sp|Q12857|NFIA_HUMAN	NFIA	2	TF	NA	NA	NA	1.34189e+06	NA	1.37831e+06	2.7111e+06	2.23701e+06	7.01124e+06	NA	-5.09797	7.39756	NA	0.0007828	1.37e-07
sp|Q92766|RREB1_HUMAN	RREB1	2	TF	NA	7.42559e+07	163461	389617	321559	NA	NA	NA	NA	9.26817	-0.376793	NA	NA	0.14056	NA
sp|Q15554|TERF2_HUMAN	TERF2	5	TF	NA	1.06725e+06	1042889	1.95673e+06	1.52101e+06	NA	1.08387e+06	4.158e+06	3.68753e+06	-0.0876084	-0.154053	0.458646	NA	0.790962	0.430543
sp|O75362|ZN217_HUMAN	ZNF217	3	TF	3.13959e+06	1.61116e+06	3562583	2.585e+06	2.16893e+06	7.15406e+07	NA	NA	405790	0.0185944	-0.757156	-0.660845	NA	NA	NA
sp|Q9H6X2|ANTR1_HUMAN	ANTXR1	18	NA	327939415	4.10658e+08	399178591	NA	NA	NA	123141163	1.15952e+08	1.50976e+08	9.28831	NA	8.02466	0	NA	0
sp|P84077|ARF1_HUMAN;sp|P61204|ARF3_HUMAN	ARF1	5	NA	4.60104e+07	4.82909e+07	52395000	1.36242e+08	143384014	1.41304e+08	NA	NA	NA	7.28313	-9.34222	NA	0	0	NA
sp|Q05682|CALD1_HUMAN	CALD1	52	NA	1052640656	1436948365	1248406907	NA	NA	NA	4.19865e+08	4.88248e+08	625377892	9.77681	NA	8.76942	0	NA	0
sp|Q6NZI2|CAVN1_HUMAN	CAVIN1	21	NA	7.09838e+08	7.91125e+08	790055625	NA	NA	NA	3.34025e+08	4.91907e+08	4.60815e+08	9.39166	NA	8.83547	0	NA	0
sp|Q9NZQ7|PD1L1_HUMAN	CD274	13	NA	3.20989e+08	4.14621e+08	406299022	NA	NA	NA	6.28186e+06	8.70443e+06	4.85234e+06	10.7402	NA	5.12418	0	NA	1.44e-36
sp|P32970|CD70_HUMAN	CD70	10	NA	3075055223	4055420718	3361181700	NA	NA	NA	1290775301	1184965431	1523637145	10.3111	NA	9.20086	0	NA	0
sp|Q92478|CLC2B_HUMAN	CLEC2B	5	NA	173610802	1.50262e+08	172180286	NA	NA	NA	1.22164e+08	9.40476e+07	107415168	8.58381	NA	8.24876	0	NA	0
sp|P20908|CO5A1_HUMAN	COL5A1	16	NA	7.12192e+07	7.75751e+07	72844774	NA	NA	NA	1.63766e+07	3.36596e+07	3.94356e+07	8.44094	NA	7.37653	0	NA	2.32e-60
sp|Q14195|DPYL3_HUMAN	DPYSL3	23	NA	3.35879e+08	276499826	373417621	NA	NA	NA	3.69779e+06	2.94471e+06	2.47118e+06	10.9634	NA	4.44022	0	NA	3.27e-29
sp|Q9Y2J2|E41L3_HUMAN	EPB41L3	21	NA	6.15607e+07	5.9066e+07	58444660	NA	NA	NA	9.50229e+07	1.24391e+08	1.32935e+08	7.56234	NA	8.81892	0	NA	0
sp|Q16658|FSCN1_HUMAN	FSCN1	25	NA	3.0449e+08	4.04329e+08	560873846	NA	NA	NA	7.20574e+07	7.16986e+07	5.89178e+07	9.71599	NA	7.35657	0	NA	0
sp|Q12841|FSTL1_HUMAN	FSTL1	23	NA	8.04081e+08	7.07388e+08	1020026882	NA	NA	NA	2886399483	2483479965	2847325900	8.5856	NA	10.5759	0	NA	0
sp|Q9Y625|GPC6_HUMAN	GPC6	35	NA	1047590582	1249600189	1192576441	NA	NA	NA	8003883548	8783398355	9767877328	8.33743	NA	11.5487	0	NA	0
sp|Q9Y3E1|HDGR3_HUMAN	HDGFL3	8	NA	2873988643	2538765957	2798304375	NA	NA	NA	3176517792	1308647853	2671245199	9.80549	NA	9.86948	0	NA	2.85e-153
sp|P05106|ITB3_HUMAN	ITGB3	10	NA	1.066e+08	150782472	112120778	NA	NA	NA	7.13102e+07	3.7948e+07	5.20495e+07	8.64581	NA	7.73099	0	NA	3.27e-132
sp|P32004|L1CAM_HUMAN	L1CAM	79	NA	7.15323e+08	6.656e+08	783997202	NA	NA	NA	7916637086	11397912999	14356511389	7.769	NA	12.0024	0	NA	0
sp|Q16363|LAMA4_HUMAN	LAMA4	60	NA	1.73248e+08	2.26711e+08	232592922	NA	NA	NA	8.5848e+06	2.24234e+07	2.282e+07	9.69282	NA	6.34621	0	NA	3.77e-32
sp|P09382|LEG1_HUMAN	LGALS1	17	NA	857821196	8.55916e+08	892702778	NA	NA	NA	4177018404	3551237094	5665644001	8.38985	NA	11.0269	0	NA	0
sp|P29966|MARCS_HUMAN	MARCKS	8	NA	4.46513e+08	5.42827e+08	544483286	1.73955e+07	2.99086e+07	1.78136e+07	NA	NA	NA	10.4507	-6.39148	NA	0	9.22e-69	NA
sp|P13591|NCAM1_HUMAN	NCAM1	64	NA	4807319536	5381253111	6406624734	NA	NA	NA	6201134879	5458021380	6993773129	10.0019	NA	10.4569	0	NA	0
sp|O15394|NCAM2_HUMAN	NCAM2	31	NA	1.32333e+08	1.74959e+08	189961065	NA	NA	NA	3.48962e+07	2.91363e+07	3.90012e+07	9.12998	NA	7.14187	0	NA	3.47e-208
sp|P48681|NEST_HUMAN	NES	108	NA	1529312527	1760500352	1500206117	NA	NA	NA	2.21276e+08	2.21683e+08	190712839	10.4455	NA	7.80803	0	NA	0
sp|Q9HDB5|NRX3B_HUMAN;sp|Q9Y4C0|NRX3A_HUMAN	NRXN3	11	NA	9.67501e+07	1.12526e+08	101488261	NA	NA	NA	6.27576e+07	1.14044e+08	1.17976e+08	8.18654	NA	8.38097	0	NA	5.8e-136
sp|Q9P121|NTRI_HUMAN	NTM	16	NA	3.2052e+08	3.96604e+08	416887950	NA	NA	NA	2569627213	3037957857	4610063354	7.71165	NA	11.1624	0	NA	0
sp|Q8WX93|PALLD_HUMAN	PALLD	36	NA	1.53702e+08	1.97399e+08	161512952	NA	NA	NA	3.6994e+07	3.3774e+07	5.94776e+07	9.06418	NA	7.34549	0	NA	2.87e-109
sp|P21246|PTN_HUMAN	PTN	5	NA	3.44696e+08	3.62191e+08	271859167	NA	NA	NA	2.52428e+07	1.31369e+07	1.96977e+07	10.0714	NA	6.25456	0	NA	2.77e-66
sp|P23470|PTPRG_HUMAN	PTPRG	78	NA	1507669186	1765389598	2069702094	NA	NA	NA	1911175242	2497642490	3177653242	9.34364	NA	10.1301	0	NA	0
sp|P06703|S10A6_HUMAN	S100A6	7	NA	2.72806e+08	2.56307e+08	211687800	2.11878e+08	2.23832e+08	1.82678e+08	NA	NA	NA	8.66265	-8.93506	NA	0	0	NA
sp|P34741|SDC2_HUMAN	SDC2	12	NA	5.22895e+08	5.99258e+08	681280100	NA	NA	NA	2368249500	3026417775	6030873360	8.11497	NA	11.0422	0	NA	2.69e-156
sp|P05121|PAI1_HUMAN	SERPINE1	11	NA	1.50089e+08	1.43447e+08	185433650	NA	NA	NA	6.01811e+06	3.68118e+06	8.07917e+06	9.94939	NA	5.40676	0	NA	1.74e-26
sp|O15427|MOT4_HUMAN	SLC16A3	5	NA	2.58189e+08	2.52872e+08	260168333	4.33924e+07	3.87189e+07	2.9993e+07	NA	NA	NA	9.52734	-7.2637	NA	0	2.3e-211	NA
sp|P11169|GTR3_HUMAN;sp|Q8TDB8|GTR14_HUMAN	SLC2A3	14	NA	1528150677	1974159993	2017042718	NA	NA	NA	5106520739	5112548404	5917411524	9.01392	NA	10.849	0	NA	0
sp|Q8NBI5|S43A3_HUMAN	SLC43A3	6	NA	1.34964e+08	1.14317e+08	138091714	NA	NA	NA	9.35013e+07	1.32495e+08	1.80905e+08	8.24414	NA	8.58069	0	NA	5.8e-157
sp|Q08629|TICN1_HUMAN	SPOCK1	18	NA	1563329979	1473980370	1690631571	NA	NA	NA	2.92111e+07	3.25574e+07	4.74719e+07	11.2605	NA	6.09532	0	NA	1.4e-89
sp|P78539|SRPX_HUMAN	SRPX	20	NA	3.093e+08	3.04405e+08	374142933	NA	NA	NA	8.65754e+07	1.45407e+08	1.46759e+08	9.17627	NA	8.05648	0	NA	1.6e-159
sp|Q8IWU5|SULF2_HUMAN	SULF2	43	NA	1246385227	1580145925	1552915991	1.06134e+08	9.9953e+07	4.92989e+07	NA	NA	NA	10.8441	-7.21391	NA	0	7.69e-89	NA
sp|Q7L0J3|SV2A_HUMAN	SV2A	27	NA	1911355475	2508964203	2403286115	NA	NA	NA	1215405839	1472221443	1416762681	9.87869	NA	9.43019	0	NA	0
sp|Q15582|BGH3_HUMAN	TGFBI	36	NA	6.38956e+08	676434548	818977216	1.04341e+08	6.6505e+07	4.99048e+07	NA	NA	NA	10.1883	-7.42208	NA	0	4.03e-105	NA
sp|P04216|THY1_HUMAN	THY1	5	NA	3552344552	3717047958	3361699500	NA	NA	NA	4113351383	4476496159	4594619084	9.76097	NA	10.3423	0	NA	0
sp|O60507|TPST1_HUMAN	TPST1	9	NA	7.94501e+07	8.50058e+07	88299684	NA	NA	NA	1.03673e+08	1.30586e+08	1.31735e+08	7.87444	NA	8.69164	0	NA	0
sp|Q14157|UBP2L_HUMAN	UBAP2L	8	NA	3.98458e+07	4.10112e+07	47736621	NA	NA	NA	5.51385e+06	8.49779e+06	6.37944e+06	8.61682	NA	6.21544	0	NA	3.18e-64
sp|P98155|VLDLR_HUMAN	VLDLR	55	NA	2163740151	2533522690	2587954096	NA	NA	NA	8.65725e+07	1.02563e+08	1.19688e+08	11.1872	NA	6.90237	0	NA	1.18e-241
sp|Q92820|GGH_HUMAN	GGH	5	NA	8.81894e+07	9.28645e+07	72908125	NA	NA	NA	5.942e+06	3.62512e+06	8.97392e+06	9.34995	NA	5.77265	1.67e-299	NA	1.03e-27
sp|O00622|CCN1_HUMAN	CCN1	13	NA	9.02063e+07	8.23799e+07	125317654	NA	NA	NA	1.62285e+07	1.49614e+07	1.73015e+07	8.99117	NA	6.66966	1.95e-289	NA	2.77e-181
sp|Q9H4G4|GAPR1_HUMAN	GLIPR2	12	NA	4.44568e+08	7.04456e+08	435012375	NA	NA	NA	2.20545e+08	208147823	152273994	9.42476	NA	8.2631	2.92e-287	NA	0
sp|Q9ULI3|HEG1_HUMAN	HEG1	31	NA	1.52421e+08	1.42929e+08	184278800	NA	NA	NA	3.36675e+08	5.17855e+08	7.84482e+08	7.76771	NA	9.84099	6.09e-272	NA	4.21e-153
sp|P61956|SUMO2_HUMAN	SUMO2	3	NA	1138812176	5.91418e+08	977825000	NA	NA	NA	8.67521e+07	9.34384e+07	1.34299e+08	10.2304	NA	7.40168	1.46e-263	NA	1.19e-158
sp|O75718|CRTAP_HUMAN	CRTAP	12	NA	3.55336e+07	3.32127e+07	31730680	NA	NA	NA	5.81851e+07	4.68686e+07	5.00211e+07	7.38884	NA	8.31502	4.73e-248	NA	0
sp|P07996|TSP1_HUMAN	THBS1	10	NA	3.4497e+07	3.11421e+07	38417523	NA	NA	NA	3.50142e+07	2.80437e+07	3.81135e+07	7.63369	NA	7.87799	3.86e-245	NA	6.24e-226
sp|Q6YHK3|CD109_HUMAN	CD109	50	NA	3.11307e+08	4.32135e+08	554505285	NA	NA	NA	1.76496e+08	2.58214e+08	3.54678e+08	9.06022	NA	8.62358	2.68e-233	NA	6.31e-135
sp|P24593|IBP5_HUMAN	IGFBP5	9	NA	1.06016e+08	169725446	167338583	NA	NA	NA	2.2446e+07	3.19259e+07	3.77964e+07	9.08745	NA	7.07654	7.94e-230	NA	2.67e-98
sp|P16234|PGFRA_HUMAN	PDGFRA	44	NA	2.97306e+08	4.53763e+08	522391482	NA	NA	NA	1.77235e+07	3.64575e+07	5.4759e+07	10.0469	NA	6.68841	1.4e-229	NA	7.46e-36
sp|P39060|COIA1_HUMAN	COL18A1	27	NA	9.30041e+08	1003590238	995246411	5.0618e+07	4.51222e+07	2.81917e+07	9.61063e+06	1.52071e+07	1.84863e+07	2.85923	1.12635	-2.89444	2.2e-226	6.82e-05	5.45e-22
sp|P19022|CADH2_HUMAN	CDH2	15	NA	1.36062e+08	1.06841e+08	100055405	NA	NA	NA	263507976	1.60262e+08	2.27694e+08	7.89537	NA	9.11192	4.63e-225	NA	7.84e-275
sp|P09486|SPRC_HUMAN	SPARC	14	NA	4.64396e+08	4.5384e+08	271023115	NA	NA	NA	8.73774e+07	2.02741e+08	182438856	9.27545	NA	8.19895	3.28e-215	NA	3.21e-103
sp|Q03135|CAV1_HUMAN	CAV1	8	NA	388274236	2.42798e+08	241686000	NA	NA	NA	1.9418e+08	1.41281e+08	2.03207e+08	8.88664	NA	8.477	3.1e-205	NA	0
sp|O15258|RER1_HUMAN	RER1	5	NA	3.895e+07	5.80213e+07	61059125	3.31092e+07	2.27045e+07	1.45e+07	NA	NA	NA	8.23854	-7.57595	NA	9.29e-205	3.21e-75	NA
sp|Q9C0K1|S39A8_HUMAN	SLC39A8	2	NA	102172791	1.49423e+08	195374000	2.25024e+08	2.1059e+08	1.19267e+08	NA	NA	NA	8.23208	-9.08941	NA	4.18e-204	1.13e-205	NA
sp|Q8NFM7|I17RD_HUMAN	IL17RD	11	NA	3.96432e+07	3.34114e+07	43034324	NA	NA	NA	1.26625e+07	1.97346e+07	26377969	8.00531	NA	7.27976	2.28e-203	NA	1.42e-68
sp|P17302|CXA1_HUMAN	GJA1	10	NA	6.85024e+07	1.16838e+08	108187684	NA	NA	NA	2.56305e+07	2.894e+07	1.27833e+07	8.84594	NA	6.9827	1.35e-200	NA	1.1e-57
sp|O95864|FADS2_HUMAN	FADS2	7	NA	9.73768e+07	6.4005e+07	79834111	NA	NA	NA	4.32116e+07	9.05227e+07	8.32906e+07	8.10027	NA	8.21365	3.39e-199	NA	1.19e-111
sp|O75056|SDC3_HUMAN	SDC3	2	NA	1.29921e+08	1.51352e+08	206492857	NA	NA	NA	1.39648e+08	227831687	3.07234e+08	8.19821	NA	8.96038	4.87e-196	NA	6.96e-126
sp|Q71RC2|LARP4_HUMAN	LARP4	8	NA	2.43998e+07	2.14746e+07	25749077	NA	NA	NA	6.64184e+06	6.0847e+06	8.68632e+06	8.02647	NA	6.55343	1.19e-195	NA	3.26e-77
sp|P22413|ENPP1_HUMAN	ENPP1	27	NA	123535682	168275730	205129617	NA	NA	NA	6.85165e+07	1.02809e+08	1.52587e+08	8.57627	NA	8.22791	2.31e-195	NA	7.96e-96
sp|Q5TF39|MFS4B_HUMAN	MFSD4B	3	NA	1.65741e+08	2.87915e+08	207590417	NA	NA	NA	1.01512e+08	8.38638e+07	2.20649e+08	8.77786	NA	8.33193	1.06e-194	NA	6e-76
sp|O00468|AGRIN_HUMAN	AGRN	114	NA	5.16174e+08	5.60051e+08	614739206	2329674459	2088135345	1513781372	1405590632	1515754593	1583092647	-1.77874	-0.538778	-0.0889775	3.91e-194	0.00950362	0.365212
sp|P12110|CO6A2_HUMAN	COL6A2	25	NA	4.14867e+07	3.51371e+07	40322958	NA	NA	NA	1.07713e+08	4.78186e+07	6.07276e+07	7.39809	NA	8.54905	8.3e-190	NA	3.86e-101
sp|Q5BKX6|S45A4_HUMAN	SLC45A4	13	NA	2.6158e+07	2.37579e+07	28401043	9.39228e+07	6.03249e+07	3.54423e+07	NA	NA	NA	7.08595	-8.86923	NA	1.53e-187	3.29e-95	NA
sp|Q14527|HLTF_HUMAN	HLTF	14	NA	2.75592e+07	2.42843e+07	27552800	NA	NA	NA	3.63741e+06	8.52658e+06	8.68256e+06	8.15265	NA	6.43871	2.12e-185	NA	2.37e-31
sp|Q9C040|TRIM2_HUMAN	TRIM2	9	NA	3.18217e+07	2.51917e+07	29839297	505296	300211	213711	NA	NA	NA	9.71204	-3.38207	NA	2.85e-181	0.000206797	NA
sp|Q9BZG1|RAB34_HUMAN	RAB34	6	NA	2.28358e+07	2.80383e+07	24655824	NA	NA	NA	4.74883e+07	5.6593e+07	6.28933e+07	7.08728	NA	8.5196	1.35e-179	NA	0
sp|P41221|WNT5A_HUMAN	WNT5A	10	NA	2.39457e+07	2.89375e+07	23654750	NA	NA	NA	3.71032e+07	2.45434e+07	33799011	7.37406	NA	7.9757	1.78e-177	NA	1.61e-187
sp|O95810|CAVN2_HUMAN	CAVIN2	9	NA	7.33733e+07	5.98347e+07	48327500	NA	NA	NA	2.18902e+07	3.22138e+07	1.99116e+07	8.33939	NA	7.31676	1.31e-171	NA	3.64e-118
sp|Q7Z5N4|SDK1_HUMAN	SDK1	22	NA	2.22868e+07	3.17242e+07	28034149	NA	NA	NA	496479	642239	692425	9.34685	NA	3.99178	9.91e-168	NA	4.31e-10
sp|P50479|PDLI4_HUMAN	PDLIM4	7	NA	4.62681e+07	3.87615e+07	63389118	NA	NA	NA	2.45533e+07	3.8418e+07	3.37061e+07	7.99334	NA	7.66415	1.03e-164	NA	5.33e-146
sp|Q8TED1|GPX8_HUMAN	GPX8	6	NA	5.2124e+07	3.53399e+07	44234417	NA	NA	NA	5.52034e+07	8.07066e+07	7.48041e+07	7.51361	NA	8.47789	2.94e-164	NA	1.64e-279
sp|P11362|FGFR1_HUMAN	FGFR1	19	NA	6.20586e+07	5.15357e+07	81340744	NA	NA	NA	1.18509e+08	2.22308e+08	2.0853e+08	7.42278	NA	9.23004	1.67e-160	NA	3.85e-175
sp|Q9BXF6|RFIP5_HUMAN	RAB11FIP5	9	NA	1.4337e+07	1.64656e+07	16645614	NA	NA	NA	4.88383e+06	3.57185e+06	2.10646e+06	7.99644	NA	6.04291	1.01e-157	NA	5.72e-27
sp|P29279|CCN2_HUMAN	CCN2	4	NA	1.30979e+07	1.40536e+07	15421308	NA	NA	NA	4.56415e+06	5.31502e+06	4.79472e+06	7.70547	NA	6.4441	1.02e-157	NA	4.47e-91
sp|O15121|DEGS1_HUMAN	DEGS1	5	NA	2.47531e+07	2.39134e+07	20810909	NA	NA	NA	7.14593e+06	1.48816e+07	7.9604e+06	7.86074	NA	6.8863	1.54e-156	NA	2.66e-47
sp|Q8WW12|PCNP_HUMAN	PCNP	4	NA	2.71775e+07	4.12127e+07	42927000	NA	NA	NA	1.45363e+07	1.81534e+07	8.09542e+06	8.15438	NA	6.96579	2.66e-154	NA	1.29e-53
sp|O95631|NET1_HUMAN	NTN1	7	NA	1.96066e+07	2.2204e+07	27244000	NA	NA	NA	1.72546e+07	2.82994e+07	2.23082e+07	7.43215	NA	7.68875	1.82e-153	NA	9.5e-121
sp|P35240|MERL_HUMAN	NF2	13	NA	2.25283e+07	1.97346e+07	27599343	NA	NA	NA	1.75253e+07	1.98601e+07	2.21337e+07	7.49955	NA	7.55826	1.24e-152	NA	1.45e-203
sp|O43854|EDIL3_HUMAN	EDIL3	22	NA	2.87195e+07	2.23445e+07	29703269	NA	NA	NA	1.43417e+08	1.38505e+08	135363772	6.70105	NA	9.37095	2.3e-150	NA	0
sp|Q7LGC8|CHST3_HUMAN	CHST3	22	NA	1.51972e+08	169499303	295665935	NA	NA	NA	5.04671e+07	7.96712e+07	1.06562e+08	8.91919	NA	7.81713	8.74e-149	NA	8.7e-87
sp|Q02952|AKA12_HUMAN	AKAP12	27	NA	2.82517e+07	4.26977e+07	52005738	NA	NA	NA	1.18596e+06	1.80663e+06	1.54812e+06	9.27657	NA	4.73061	1.95e-141	NA	8.31e-19
sp|Q6NYC8|PPR18_HUMAN	PPP1R18	17	NA	6.23693e+07	1.00971e+08	54402931	NA	NA	NA	1.07624e+07	9.06332e+06	8.03896e+06	8.97331	NA	6.29052	1.14e-136	NA	1.47e-102
sp|O94901|SUN1_HUMAN	SUN1	29	NA	463808172	5.12956e+08	584264756	7.39917e+06	1.07639e+07	5.40742e+06	6.28222e+07	3.79813e+07	4.51845e+07	2.45547	2.9972	-0.637262	1.34e-136	1.41e-20	0.0149641
sp|Q16790|CAH9_HUMAN	CA9	7	NA	2.28841e+07	3.37649e+07	28765350	7.60069e+07	8.90365e+07	7.25149e+07	NA	NA	NA	7.02698	-9.05046	NA	2.5e-134	0	NA
sp|Q99715|COCA1_HUMAN	COL12A1	77	NA	2.28618e+07	2.50927e+07	32210817	NA	NA	NA	8.23458e+07	8.87681e+07	1.19904e+08	6.86116	NA	9.01882	2.21e-131	NA	8.94e-267
sp|Q76M96|CCD80_HUMAN	CCDC80	14	NA	1.8366e+07	2.31863e+07	26983041	NA	NA	NA	1.04083e+07	1.24288e+07	3.04538e+06	7.94105	NA	6.73274	1.33e-130	NA	1.12e-22
sp|P42785|PCP_HUMAN	PRCP	11	NA	2.68735e+07	4.35891e+07	40115476	NA	NA	NA	2.09962e+08	1.35741e+08	1.25158e+08	6.95907	NA	9.35172	4.35e-128	NA	2.39e-255
sp|Q8TD20|GTR12_HUMAN	SLC2A12	6	NA	3.60399e+07	3.42843e+07	52503111	NA	NA	NA	6.39373e+07	6.13404e+07	9.58631e+07	7.4009	NA	8.54218	1.16e-126	NA	8.91e-172
sp|Q7Z6J6|FRMD5_HUMAN	FRMD5	8	NA	4.58388e+07	6.48132e+07	37452774	NA	NA	NA	2.16132e+06	5.1912e+06	4.86894e+06	9.01424	NA	5.60798	2.34e-126	NA	2.41e-21
sp|Q9GZU8|PIP30_HUMAN	PSME3IP1	8	NA	2.4522e+07	2.64125e+07	40190154	3.0807e+07	3.50589e+07	31362489	NA	NA	NA	7.51146	-8.1599	NA	6.78e-122	0	NA
sp|P24821|TENA_HUMAN	TNC	82	NA	9.1741e+08	1070440837	1165878145	1.07906e+06	207708	242882	4.29179e+07	5.36081e+07	7.48964e+07	4.4654	5.83485	0.524414	4.05e-115	3.19e-15	0.120458
sp|P53814|SMTN_HUMAN	SMTN	12	NA	1.79261e+07	1.8763e+07	14081979	NA	NA	NA	5.11665e+06	8.40458e+06	7.16062e+06	7.71283	NA	6.67828	6.63e-110	NA	6.38e-65
sp|Q9NT68|TEN2_HUMAN	TENM2	41	NA	3.02829e+07	2.02805e+07	26245461	NA	NA	NA	2.62097e+07	1.9521e+07	3.25306e+07	7.46393	NA	7.77415	1.41e-108	NA	1.7e-122
sp|P11216|PYGB_HUMAN	PYGB	31	NA	2.51644e+07	2.63975e+07	42405927	3.75635e+07	3.91594e+07	4.02832e+07	NA	NA	NA	7.44452	-8.32444	NA	7.33e-108	0	NA
sp|Q9NP66|HM20A_HUMAN	HMG20A	7	NA	2.80494e+07	2.91428e+07	23667692	2.76089e+07	8.15977e+06	3.65076e+07	NA	NA	NA	7.60663	-7.89206	NA	5.63e-107	2.11e-33	NA
sp|P98160|PGBM_HUMAN	HSPG2	169	NA	6.91947e+07	7.52776e+07	66233445	7.06174e+08	6.5606e+08	4.39483e+08	3.38514e+08	3.98454e+08	4.30086e+08	-2.55379	-1.0314	0.200269	5.3e-103	5.91e-06	0.246042
sp|Q13449|LSAMP_HUMAN	LSAMP	4	NA	7.75943e+07	4.44627e+07	47902000	NA	NA	NA	2.45421e+07	8.93653e+07	7.83469e+07	7.86339	NA	8.28482	7.56e-102	NA	2.27e-52
sp|Q96RN5|MED15_HUMAN	MED15	3	NA	1.09082e+07	17513756	16610316	NA	NA	NA	5.31994e+06	3.52368e+06	2.82435e+06	7.87769	NA	6.18514	1.29e-95	NA	4.9e-37
sp|Q02297|NRG1_HUMAN	NRG1	18	NA	9.85658e+07	8.49143e+07	219574570	NA	NA	NA	1.38068e+06	1.00339e+06	3.302e+06	10.2973	NA	4.21094	3.63e-95	NA	2.75e-07
sp|Q7Z2T5|TRM1L_HUMAN	TRMT1L	11	NA	1.82127e+07	2.97008e+07	23213052	NA	NA	NA	573580	621937	2.19576e+06	8.95456	NA	4.52312	1.96e-93	NA	1.62e-06
sp|P02751|FINC_HUMAN	FN1	56	NA	1.02346e+07	1.05702e+07	10173842	NA	NA	NA	2.93639e+08	2.03509e+08	226437960	5.51117	NA	10.3562	8.8e-92	NA	0
sp|A1A5C7|S22AN_HUMAN	SLC22A23	11	NA	26774016	2.63995e+07	45142900	NA	NA	NA	1.08944e+07	1.68232e+07	2.32066e+07	7.88372	NA	7.21062	1.21e-91	NA	1.59e-56
sp|P46821|MAP1B_HUMAN	MAP1B	13	NA	1.25769e+07	1.95244e+07	23916277	NA	NA	NA	60089	119753	87229.1	9.90648	NA	1.60421	8.81e-91	NA	0.0537272
sp|Q9BY67|CADM1_HUMAN	CADM1	15	NA	6.94367e+08	8.84285e+08	2104331809	NA	NA	NA	8.63808e+08	1651169388	2164405044	9.1861	NA	9.84193	4.79e-90	NA	1.28e-110
sp|Q9Y314|NOSIP_HUMAN	NOSIP	12	NA	2.85889e+07	2.04995e+07	36020765	9.95571e+06	9.4662e+06	1.93208e+07	NA	NA	NA	7.89977	-7.26776	NA	1.82e-89	2.08e-46	NA
sp|Q69YH5|CDCA2_HUMAN	CDCA2	19	NA	1.66529e+07	1.13784e+07	13326021	NA	NA	NA	1.55488e+07	2.53051e+07	1.45979e+07	7.04735	NA	7.75118	1.2e-85	NA	5e-98
sp|Q9UBG0|MRC2_HUMAN	MRC2	37	NA	2.95069e+07	2.29866e+07	38160864	NA	NA	NA	2.99296e+08	2.57864e+08	3.73202e+08	6.40887	NA	10.1033	6.25e-84	NA	0
sp|O75487|GPC4_HUMAN	GPC4	42	NA	10023984325	11033852417	13539589939	1.27964e+07	9.01059e+06	8.39223e+06	9000074930	10885681384	14587089435	2.6672	6.92135	2.93227	1.36e-83	1.61e-221	2.84e-36
sp|O00425|IF2B3_HUMAN	IGF2BP3	13	NA	4.7724e+07	2.75778e+07	64632724	2.00721e+07	1.37284e+07	1.7594e+07	NA	NA	NA	8.21807	-7.32638	NA	2.03e-81	9.12e-103	NA
sp|Q9P2R3|ANFY1_HUMAN	ANKFY1	4	NA	8.15177e+06	7.9822e+06	10511321	2.67754e+06	4.69665e+06	1.25229e+06	NA	NA	NA	7.56392	-6.33617	NA	2.19e-81	1.3e-16	NA
sp|Q86XZ4|SPAS2_HUMAN	SPATS2	6	NA	6.6705e+06	7.0262e+06	7213926	NA	NA	NA	5.41694e+07	5.70932e+07	4.71588e+07	5.86507	NA	9.09388	1.27e-77	NA	0
sp|P46934|NEDD4_HUMAN	NEDD4	11	NA	1.29672e+07	2.37742e+07	21879050	NA	NA	NA	3.09816e+06	4.64126e+06	5.51081e+06	8.04215	NA	6.1588	1.75e-77	NA	9.7e-37
sp|Q10589|BST2_HUMAN	BST2	15	NA	11237491042	10109995415	12263166770	3403569046	2974487357	1864971395	3.42357e+08	4.80548e+08	5.33978e+08	1.51624	-0.0238054	-2.80046	1.36e-74	0.938575	1.58e-42
sp|P08648|ITA5_HUMAN	ITGA5	21	NA	3.18097e+07	6.34958e+07	47071318	NA	NA	NA	1.13569e+08	1.68029e+08	2.42159e+08	7.12838	NA	9.30694	2.41e-74	NA	4.11e-140
sp|Q96PU8|QKI_HUMAN	QKI	3	NA	4.49023e+07	3.63107e+07	43745714	NA	NA	NA	2.44797e+06	3.30936e+07	3.39178e+07	8.099	NA	7.34911	2.41e-74	NA	5.38e-14
sp|Q07954|LRP1_HUMAN	LRP1	176	NA	5.32968e+07	4.72712e+07	48293861	9.65923e+07	7.95887e+07	7.35691e+07	7.22933e+08	9.74615e+08	1223759211	-2.38188	1.08809	2.15401	5.92e-73	1.19e-11	1.07e-19
sp|Q96TA1|NIBA2_HUMAN	NIBAN2	20	NA	1.34593e+07	1.11043e+07	18374486	5.92615e+07	6.87376e+07	6.06946e+07	NA	NA	NA	6.46173	-9.16842	NA	7.16e-73	0	NA
sp|Q9NWM8|FKB14_HUMAN	FKBP14	2	NA	2.70479e+07	6.12571e+07	39657000	NA	NA	NA	2.05595e+07	3.03903e+07	4.10194e+07	7.86585	NA	7.68678	4.09e-71	NA	3.09e-82
sp|Q27J81|INF2_HUMAN	INF2	17	NA	2.77172e+07	3.13238e+07	16067962	9.85861e+06	1.55619e+07	2.56146e+07	NA	NA	NA	7.68967	-7.63627	NA	4.92e-70	1.37e-52	NA
sp|Q93050|VPP1_HUMAN	ATP6V0A1	16	NA	1.71339e+07	2.07752e+07	11743594	1.31043e+07	8.68728e+06	1.93382e+07	NA	NA	NA	7.37754	-7.62011	NA	4.68e-69	4.5e-62	NA
sp|P55809|SCOT1_HUMAN	OXCT1	10	NA	1.23764e+07	1.54311e+07	10388584	NA	NA	NA	2.49847e+07	3.91993e+07	2.7406e+07	6.7145	NA	8.27385	8.68e-69	NA	1.1e-152
sp|P23229|ITA6_HUMAN	ITGA6	66	NA	1.17229e+07	1.43472e+07	17345167	6.81144e+08	5.90047e+08	2.47848e+08	5.66269e+07	4.40213e+07	8.01687e+07	-3.04532	-2.51055	-0.670451	7.9e-68	2.18e-10	0.0187773
sp|Q8WWK9|CKAP2_HUMAN	CKAP2	12	NA	7.79783e+06	1.24579e+07	9701051	NA	NA	NA	5.68076e+06	6.83641e+06	5.93776e+06	7.24975	NA	6.85042	2.94e-67	NA	1.96e-99
sp|Q9NZH0|GPC5B_HUMAN	GPRC5B	5	NA	4.99217e+08	4.81839e+08	567829000	NA	NA	NA	NA	NA	NA	22.6791	NA	NA	5.48e-67	NA	NA
sp|O75410|TACC1_HUMAN	TACC1	16	NA	1.6684e+07	1.28842e+07	12610133	NA	NA	NA	8.1665e+06	4.44503e+06	1.30761e+06	7.7733	NA	6.29167	6.89e-66	NA	2.79e-13
sp|O14745|NHRF1_HUMAN	NHERF1	32	NA	1.54472e+08	1.68237e+08	173818048	1183746135	8.90065e+08	4.21374e+08	3.34181e+08	3.46041e+08	4.13746e+08	-1.83431	-0.924263	-0.404822	2.35e-65	0.0182433	0.00901201
sp|Q9H967|WDR76_HUMAN	WDR76	15	NA	4.51682e+07	8.63251e+07	68195656	NA	NA	NA	2.30934e+06	2.8653e+07	2.64291e+06	8.94365	NA	6.32792	4.29e-65	NA	NA
sp|P51828|ADCY7_HUMAN	ADCY7	15	NA	1.0012e+07	1.08174e+07	12898920	NA	NA	NA	1.85352e+07	2.57566e+07	5.4441e+07	6.55421	NA	8.36965	4.31e-65	NA	3.68e-54
sp|P35610|SOAT1_HUMAN	SOAT1	6	NA	2.06503e+07	5.48396e+07	42911062	NA	NA	NA	1.42864e+07	1.78953e+07	1.46317e+07	8.1086	NA	7.08672	7.9e-64	NA	3.5e-120
sp|P51674|GPM6A_HUMAN	GPM6A	8	NA	3.24807e+08	3.22353e+08	405812511	NA	NA	NA	NA	NA	NA	22.0557	NA	NA	5.87e-63	NA	NA
sp|P11766|ADHX_HUMAN	ADH5	2	NA	5.41421e+06	5.41446e+06	6203250	5.41777e+06	1.06386e+07	6.88529e+06	NA	NA	NA	6.61822	-7.56554	NA	3.12e-62	4.01e-55	NA
sp|Q8TCT7|SPP2B_HUMAN	SPPL2B	4	NA	1.09981e+07	1.05889e+07	7851000	2.07784e+07	2.03873e+07	1.30722e+07	NA	NA	NA	6.71711	-8.13689	NA	6.01e-61	6.89e-119	NA
sp|P14136|GFAP_HUMAN	GFAP	30	NA	2.59669e+08	3.35557e+08	287271806	NA	NA	NA	NA	NA	NA	21.8189	NA	NA	8.3e-61	NA	NA
sp|Q14627|I13R2_HUMAN	IL13RA2	10	NA	2.35452e+08	3.39789e+08	372301222	NA	NA	NA	NA	NA	NA	21.9171	NA	NA	2.26e-60	NA	NA
sp|P13726|TF_HUMAN	F3	9	NA	2.35576e+08	2.3137e+08	264790233	NA	NA	NA	NA	NA	NA	21.5306	NA	NA	4.35e-60	NA	NA
sp|Q9P287|BCCIP_HUMAN	BCCIP	4	NA	1.38236e+07	1.36583e+07	25821684	2.73801e+07	2.8062e+07	2.73534e+07	NA	NA	NA	7.05826	-8.27091	NA	4.83e-60	1.02e-296	NA
sp|P49585|PCY1A_HUMAN	PCYT1A	14	NA	5.02828e+07	6.73034e+07	62957864	1.49377e+06	3.13721e+07	3.92892e+07	NA	NA	NA	8.42293	-7.37901	NA	5.75e-60	1.48e-11	NA
sp|P78357|CNTP1_HUMAN	CNTNAP1	22	NA	1.88929e+07	2.72621e+07	39325985	NA	NA	NA	1.97206e+07	4.09691e+07	5.39571e+07	7.36021	NA	8.06567	7.04e-60	NA	5.88e-56
sp|P63173|RL38_HUMAN	RPL38	4	NA	6.54185e+07	1.58301e+08	184840000	NA	NA	NA	2.81956e+08	5.28824e+08	624434794	7.63069	NA	9.78092	1.33e-59	NA	6.96e-126
sp|Q14126|DSG2_HUMAN	DSG2	35	NA	1.19093e+06	1.8461e+06	2361674	3.28788e+08	2.76216e+08	1.96417e+08	1.01034e+08	1.01559e+08	121866444	-5.04415	-2.65507	1.11314	1.37e-59	2.44e-28	5.05e-12
sp|Q8NA29|NLS1_HUMAN	MFSD2A	4	NA	219043182	2.7496e+08	347145588	NA	NA	NA	NA	NA	NA	21.7274	NA	NA	1.56e-59	NA	NA
sp|Q9BX40|LS14B_HUMAN	LSM14B	7	NA	6.31018e+06	5.41786e+06	6366786	NA	NA	NA	1.70873e+07	1.40576e+07	1.93617e+07	6.26841	NA	8.05561	1.93e-59	NA	2.36e-166
sp|O60266|ADCY3_HUMAN	ADCY3	27	NA	2.61527e+07	2.90861e+07	29021551	104808288	6.46363e+07	6.42481e+07	7.13205e+07	8.80524e+07	9.66987e+07	-1.72333	-0.25624	0.154437	3.7e-59	0.409202	0.466661
sp|P98179|RBM3_HUMAN	RBM3	3	NA	3.0438e+07	6.61009e+07	94908750	NA	NA	NA	1.34861e+07	7.46692e+06	2.58109e+07	8.57377	NA	6.78596	3.74e-59	NA	1.3e-26
sp|Q9Y6N7|ROBO1_HUMAN	ROBO1	26	NA	6.85752e+06	9.66456e+06	10139606	NA	NA	NA	4.50643e+07	4.99604e+07	5.61174e+07	6.10309	NA	8.93358	3.62e-58	NA	0
sp|O75822|EIF3J_HUMAN	EIF3J	5	NA	2.59727e+07	2.90103e+07	65755929	2.61885e+07	3.5345e+07	3.09356e+07	NA	NA	NA	7.79101	-7.99114	NA	8.45e-58	1.74e-158	NA
sp|O75665|OFD1_HUMAN	OFD1	8	NA	8.5889e+06	7.71787e+06	6010921	NA	NA	NA	1.81869e+06	3.72726e+06	3.99827e+06	7.32107	NA	6.32286	3.8e-57	NA	3.7e-27
sp|P56159|GFRA1_HUMAN	GFRA1	11	NA	1.46875e+08	1.53016e+08	190377842	NA	NA	NA	NA	NA	NA	19.5036	NA	NA	7.39e-56	NA	NA
sp|O60462|NRP2_HUMAN	NRP2	27	NA	1.36741e+08	217483589	203252240	NA	NA	NA	NA	NA	NA	21.0948	NA	NA	3.63e-55	NA	NA
sp|Q9Y666|S12A7_HUMAN	SLC12A7	73	NA	1327051413	1466316181	1566853819	1176001097	932080591	4.51935e+08	4866129419	6990668197	8735719753	-1.16069	1.31395	1.31998	4.76e-55	0.000335109	2.28e-07
sp|Q86SK9|SCD5_HUMAN	SCD5	3	NA	1.71621e+07	1.0992e+07	9355182	NA	NA	NA	6.1402e+06	8.4805e+06	6.46598e+06	7.39854	NA	6.86603	6.42e-55	NA	5.64e-89
sp|P43155|CACP_HUMAN	CRAT	5	NA	1.12705e+07	8.55013e+06	7412089	1.24251e+07	8.56839e+06	7.02183e+06	NA	NA	NA	6.95821	-7.52653	NA	1.98e-54	1.73e-70	NA
sp|Q5SNT2|TM201_HUMAN	TMEM201	2	NA	7.31729e+06	8.16381e+06	7144148	NA	NA	NA	728542	4.41732e+06	2.62569e+06	7.44001	NA	5.97723	1.94e-53	NA	6.58e-11
sp|Q69YQ0|CYTSA_HUMAN	SPECC1L	9	NA	7.01881e+06	7.84637e+06	6968778	NA	NA	NA	1.50885e+07	2.80869e+06	8.77789e+06	6.80971	NA	7.28227	2.85e-53	NA	1.29e-21
sp|Q9UNF1|MAGD2_HUMAN	MAGED2	41	NA	2.91806e+07	7.13884e+07	75749718	NA	NA	NA	2.73921e+08	2.66944e+08	3.51539e+08	7.05517	NA	9.73634	5.56e-53	NA	0
sp|Q8IYR6|TEFF1_HUMAN	TMEFF1	9	NA	7.21556e+06	7.80254e+06	9666722	NA	NA	NA	8.83803e+07	9.18032e+07	1.45384e+08	5.65076	NA	9.68309	6.44e-53	NA	1.21e-208
sp|Q15555|MARE2_HUMAN	MAPRE2	3	NA	1.10644e+07	8.62799e+06	7170994	NA	NA	NA	1.7112e+07	2.39871e+07	1.53433e+07	6.60362	NA	7.9794	8.97e-53	NA	7.49e-130
sp|Q8N6H7|ARFG2_HUMAN	ARFGAP2	5	NA	6.1067e+06	5.1549e+06	8709423	NA	NA	NA	2.87944e+06	2.33888e+06	1.83031e+06	7.30503	NA	6.08311	1.27e-52	NA	1.55e-34
sp|O75915|PRAF3_HUMAN	ARL6IP5	7	NA	2.13274e+07	3.32418e+07	14497200	4.2779e+07	3.45793e+07	5.31712e+07	NA	NA	NA	7.13097	-8.60762	NA	1.89e-52	2.18e-215	NA
sp|P09936|UCHL1_HUMAN	UCHL1	6	NA	1.04256e+08	9.48036e+07	108535500	NA	NA	NA	NA	NA	NA	20.1982	NA	NA	5.06e-52	NA	NA
sp|P54132|BLM_HUMAN	BLM	10	NA	9.69993e+06	9.43943e+06	5876613	NA	NA	NA	603659	219324	508357	8.37247	NA	4.1251	1.06e-51	NA	4.64e-06
sp|Q16602|CALRL_HUMAN	CALCRL	3	NA	9.55161e+07	1.0519e+08	96579364	NA	NA	NA	NA	NA	NA	20.1475	NA	NA	1.37e-51	NA	NA
sp|Q9NRW7|VPS45_HUMAN	VPS45	9	NA	4.66726e+06	5.67651e+06	5545129	NA	NA	NA	3.44978e+06	973315	762139	7.31557	NA	5.77078	1.22e-50	NA	6.7e-10
sp|Q9HB90|RRAGC_HUMAN;sp|Q9NQL2|RRAGD_HUMAN	RRAGC	4	NA	8.71699e+06	8.66329e+06	5902842	NA	NA	NA	6.98148e+06	5.36821e+06	1.32422e+07	6.87664	NA	7.26894	2.35e-50	NA	1.09e-41
sp|P78324|SHPS1_HUMAN;sp|Q5TFQ8|SIRBL_HUMAN	SIRPA	16	NA	3.45203e+07	3.63075e+07	79608680	NA	NA	NA	1.88441e+08	2.64333e+08	3.43035e+08	6.94203	NA	9.68412	3.67e-50	NA	6.24e-175
sp|Q86TG7|PEG10_HUMAN	PEG10	13	NA	9.48338e+07	8.62613e+07	145531556	NA	NA	NA	NA	NA	NA	20.2731	NA	NA	6.39e-50	NA	NA
sp|Q8N6U8|GP161_HUMAN	GPR161	6	NA	8.87017e+06	1.2982e+07	18547744	NA	NA	NA	702283	3.60253e+06	2.21849e+06	8.03524	NA	5.50071	8.59e-50	NA	8.94e-10
sp|Q96JA1|LRIG1_HUMAN	LRIG1	10	NA	1.39358e+07	8.69096e+06	7344339	873066	1.49825e+06	474828	NA	NA	NA	8.19105	-5.10541	NA	1.98e-49	4.29e-09	NA
sp|Q96KM6|Z512B_HUMAN	ZNF512B	7	NA	1.87642e+07	2.5333e+07	8933032	NA	NA	NA	1.21359e+06	567762	1.24979e+06	8.70634	NA	4.73155	2.65e-49	NA	2.33e-11
sp|Q9NR50|EI2BG_HUMAN	EIF2B3	5	NA	5.79894e+06	8.80066e+06	7797800	NA	NA	NA	4.11201e+06	7.00048e+06	1.08771e+07	6.88131	NA	7.1103	6.59e-49	NA	1.03e-34
sp|O14786|NRP1_HUMAN	NRP1	39	NA	5.50276e+07	5.11972e+07	50032951	7.10236e+07	5.89768e+07	2.6706e+07	6.04126e+08	8.0133e+08	1026516753	-1.98023	1.37294	2.21473	1.5e-48	0.000577576	1.13e-20
sp|Q99650|OSMR_HUMAN	OSMR	11	NA	8.87663e+06	1.61528e+07	10950392	NA	NA	NA	1.63266e+07	2.43386e+07	3.49343e+07	6.73652	NA	8.09891	3.1e-48	NA	2.15e-80
sp|O00469|PLOD2_HUMAN	PLOD2	42	NA	528487404	4.84372e+08	496355375	5.1342e+06	3.94036e+06	1.93448e+06	1.30944e+08	1.27076e+08	1.32048e+08	2.30981	4.16555	0.645257	6.37e-48	3.91e-23	3.53e-05
sp|Q9Y2D8|ADIP_HUMAN	SSX2IP	20	NA	6.14692e+07	8.76019e+07	70511514	NA	NA	NA	NA	NA	NA	19.6736	NA	NA	2.03e-47	NA	NA
sp|Q7Z7M9|GALT5_HUMAN	GALNT5	45	NA	5.75281e+08	5.996e+08	661716308	7.1804e+07	4.96142e+07	1.80887e+07	32321484	5.12824e+07	5.36357e+07	1.83024	1.17296	-1.56652	4.38e-47	0.0168853	6.06e-09
sp|Q9BX67|JAM3_HUMAN	JAM3	4	NA	9.78622e+06	1.24347e+07	21879875	NA	NA	NA	1.22657e+07	6.89539e+06	1.3924e+07	7.29776	NA	7.18911	5.12e-47	NA	2.41e-51
sp|P49411|EFTU_HUMAN	TUFM	32	NA	4.50903e+08	4.44821e+08	470008007	528996026	5.94154e+08	4.22178e+08	4.73618e+08	5.12974e+08	5.30237e+08	-0.821684	0.111869	-0.388884	5.88e-47	0.613062	2.11e-05
sp|Q5R3F8|PPR29_HUMAN	ELFN2	36	NA	1.04627e+07	9.82613e+06	14128026	NA	NA	NA	5.12891e+08	5.33085e+08	8.09995e+08	5.12868	NA	11.2226	1.05e-46	NA	0
sp|P10451|OSTP_HUMAN	SPP1	6	NA	5.624e+07	6.1137e+07	92126417	NA	NA	NA	NA	NA	NA	19.5861	NA	NA	3.17e-46	NA	NA
sp|P21453|S1PR1_HUMAN	S1PR1	4	NA	6.06699e+07	5.03803e+07	57438750	NA	NA	NA	NA	NA	NA	19.2677	NA	NA	4.82e-46	NA	NA
sp|P36021|MOT8_HUMAN	SLC16A2	2	NA	6.70381e+06	6.78242e+06	12423364	NA	NA	NA	4.80902e+06	5.94616e+06	5.80088e+06	7.13057	NA	6.8079	9.53e-46	NA	7.2e-77
sp|Q9P2E7|PCD10_HUMAN	PCDH10	16	NA	4.92615e+07	8.92643e+07	103464222	NA	NA	NA	NA	NA	NA	19.801	NA	NA	2.66e-45	NA	NA
sp|Q15415|RBY1F_HUMAN;sp|P0DJD4|RBY1C_HUMAN;sp|P0DJD3|RBY1A_HUMAN;sp|A6NDE4|RBY1B_HUMAN;sp|A6NEQ0|RBY1E_HUMAN;sp|P0C7P1|RBY1D_HUMAN	RBMY1F	15	NA	5.0938e+07	4.2469e+07	49668222	NA	NA	NA	NA	NA	NA	19.0131	NA	NA	1.37e-44	NA	NA
sp|O14967|CLGN_HUMAN	CLGN	5	NA	6.80146e+06	7.92118e+06	4777882	NA	NA	NA	1.65446e+06	1.11072e+06	663734	7.66317	NA	5.31776	2.02e-44	NA	7.88e-13
sp|Q6ZUX7|LHPL2_HUMAN	LHFPL2	2	NA	4.41685e+07	6.01646e+07	85617429	NA	NA	NA	NA	NA	NA	19.427	NA	NA	3.54e-44	NA	NA
sp|Q9BZQ8|NIBA1_HUMAN	NIBAN1	12	NA	6.44605e+07	7.66906e+07	44988282	NA	NA	NA	NA	NA	NA	19.4192	NA	NA	8.28e-44	NA	NA
sp|P14635|CCNB1_HUMAN	CCNB1	2	NA	6.07264e+06	4.51384e+06	5582737	NA	NA	NA	2.687e+06	4.97701e+06	8.51591e+06	6.71526	NA	6.94479	1.39e-43	NA	2.85e-26
sp|Q9BYC5|FUT8_HUMAN	FUT8	13	NA	6.40262e+06	1.21437e+07	9661515	NA	NA	NA	4.77643e+07	4.08371e+07	4.71343e+07	6.20389	NA	8.80867	3.27e-43	NA	0
sp|Q9UNN8|EPCR_HUMAN	PROCR	9	NA	109114224	1.25455e+08	98013000	1240328812	1019443706	7.96286e+08	750736653	5.66584e+08	4.73034e+08	-2.5631	-1.10892	0.120548	1.22e-42	2.02e-06	0.699127
sp|P30419|NMT1_HUMAN	NMT1	15	NA	3.72675e+07	5.35902e+07	75774182	NA	NA	NA	NA	NA	NA	19.2207	NA	NA	1.49e-42	NA	NA
sp|Q9UPP1|PHF8_HUMAN	PHF8	5	NA	5.55124e+06	4.47683e+06	4062674	NA	NA	NA	1.09275e+06	531251	1.3453e+06	7.40666	NA	5.3053	1.76e-42	NA	6.27e-12
sp|Q6P9G4|TM154_HUMAN	TMEM154	2	NA	3.49993e+07	3.32508e+07	52112875	NA	NA	NA	NA	NA	NA	18.7264	NA	NA	2.11e-41	NA	NA
sp|P08183|MDR1_HUMAN	ABCB1	56	NA	2.16988e+07	3.46981e+07	54189844	NA	NA	NA	6.66186e+08	8.71881e+08	1016468033	6.08049	NA	10.9631	4e-41	NA	0
sp|Q9P0Z9|SOX_HUMAN	PIPOX	8	NA	5.43343e+07	4.812e+07	32428913	NA	NA	NA	NA	NA	NA	18.9196	NA	NA	8.66e-41	NA	NA
sp|P61964|WDR5_HUMAN	WDR5	5	NA	1.42047e+07	7.8654e+06	8166875	2.61998e+07	3.51092e+07	2.3837e+07	NA	NA	NA	6.52294	-8.58023	NA	3.69e-40	5.43e-187	NA
sp|P50895|BCAM_HUMAN	BCAM	33	NA	4.15165e+07	6.37079e+07	43512773	5.78295e+08	6.35778e+08	3.23523e+08	1003613804	1116808319	1061713746	-3.26583	-0.564195	1.38527	5.35e-40	0.0935512	3.39e-17
sp|O43184|ADA12_HUMAN	ADAM12	12	NA	2.38154e+07	3.01181e+07	27803446	NA	NA	NA	NA	NA	NA	18.1367	NA	NA	3.03e-39	NA	NA
sp|Q6UXF1|TM108_HUMAN	TMEM108	5	NA	2.87183e+07	5.08017e+07	32884364	NA	NA	NA	NA	NA	NA	18.6231	NA	NA	5.31e-39	NA	NA
sp|Q9H2Y9|SO5A1_HUMAN	SLCO5A1	5	NA	2.90672e+07	2.83692e+07	51001154	NA	NA	NA	NA	NA	NA	18.5512	NA	NA	7.67e-39	NA	NA
sp|O95490|AGRL2_HUMAN	ADGRL2	36	NA	1.84358e+07	1.17e+07	21067200	NA	NA	NA	2.76626e+08	4.51934e+08	7.76555e+08	5.62371	NA	10.8061	8.38e-39	NA	6.17e-133
sp|Q96AC1|FERM2_HUMAN	FERMT2	15	NA	1.54274e+07	7.11393e+06	14284263	NA	NA	NA	2.96679e+07	7.06512e+07	4.9961e+07	6.43727	NA	8.78912	1.53e-38	NA	8.23e-101
sp|Q16270|IBP7_HUMAN	IGFBP7	2	NA	3.19703e+07	3.82462e+07	24518667	NA	NA	NA	NA	NA	NA	18.3667	NA	NA	1.96e-38	NA	NA
sp|Q15942|ZYX_HUMAN	ZYX	6	NA	9.87967e+06	2.89631e+07	18981333	NA	NA	NA	2.38296e+07	1.96056e+07	3.41798e+07	7.1738	NA	7.93372	2.07e-38	NA	1.56e-103
sp|P50454|SERPH_HUMAN	SERPINH1	34	NA	2.56427e+08	2.1034e+08	233288870	1.69256e+08	1.94808e+08	1.48745e+08	3208761936	2317198467	2830195449	-1.74308	1.6569	2.08645	3.16e-38	1.59e-26	5.56e-36
sp|Q92466|DDB2_HUMAN	DDB2	7	NA	4.45476e+06	7.01655e+06	6053000	NA	NA	NA	2.72033e+07	2.34698e+07	4.17489e+07	5.93335	NA	8.64845	3.28e-38	NA	6.99e-124
sp|Q86XT9|TM219_HUMAN	TMEM219	3	NA	9.29962e+06	1.0872e+07	5576556	NA	NA	NA	3.67114e+06	4.89365e+06	1.77002e+07	7.01412	NA	7.22176	4.9e-38	NA	1.08e-19
sp|P23471|PTPRZ_HUMAN	PTPRZ1	16	NA	2.444e+07	2.5013e+07	41145936	NA	NA	NA	NA	NA	NA	18.2747	NA	NA	6.57e-38	NA	NA
sp|P50281|MMP14_HUMAN	MMP14	27	NA	3.91172e+07	2.11831e+07	63802350	NA	NA	NA	2.97841e+08	3.90574e+08	4.94941e+08	6.56363	NA	10.1733	1.01e-37	NA	2.28e-235
sp|P62304|RUXE_HUMAN	SNRPE	2	NA	2.79728e+07	2.09085e+07	10479750	3.75104e+07	3.26189e+07	2.69087e+07	NA	NA	NA	7.0938	-8.37364	NA	1.6e-37	8.36e-188	NA
sp|P20138|CD33_HUMAN	CD33	3	NA	2.02738e+07	2.1304e+07	22079562	NA	NA	NA	NA	NA	NA	17.7475	NA	NA	1.86e-37	NA	NA
sp|O95136|S1PR2_HUMAN	S1PR2	3	NA	9.51038e+06	1.94791e+07	30741538	NA	NA	NA	1.45848e+07	5.7556e+06	1.71435e+07	7.54579	NA	7.17575	5.33e-37	NA	1.09e-32
sp|Q13247|SRSF6_HUMAN	SRSF6	28	NA	2854816148	3359290814	3293749333	3175214685	3263167444	2406206474	10623681298	13516455567	17010095800	-1.37366	0.933399	0.985387	7.99e-37	1.94e-07	1.76e-05
sp|Q6UX15|LAYN_HUMAN	LAYN	5	NA	4.08299e+06	3.46025e+06	4123154	NA	NA	NA	1.46622e+07	9.43039e+06	1.75372e+07	5.92331	NA	8.06857	3.22e-36	NA	1.84e-83
sp|P16401|H15_HUMAN	H1-5	12	NA	1.75844e+08	2.97283e+08	56820400	1473378724	9.38283e+08	2529075985	NA	NA	NA	7.40767	-11.2022	NA	5.09e-36	3.68e-181	NA
sp|O15344|TRI18_HUMAN	MID1	10	NA	1.90031e+07	2.99401e+07	44548655	NA	NA	NA	NA	NA	NA	18.2339	NA	NA	6.68e-36	NA	NA
sp|Q7L5N7|PCAT2_HUMAN	LPCAT2	5	NA	1.05509e+07	5.34606e+06	7616241	1.68242e+07	1.17415e+07	9.99816e+06	NA	NA	NA	6.63604	-7.90741	NA	7.57e-36	3.19e-87	NA
sp|Q01433|AMPD2_HUMAN	AMPD2	9	NA	3.97119e+06	6.49304e+06	7264211	NA	NA	NA	1.06966e+06	2.89465e+06	3.1239e+06	7.16324	NA	6.04437	8.83e-36	NA	8.22e-16
sp|Q969E4|TCAL3_HUMAN;sp|Q5H9L2|TCAL5_HUMAN;sp|Q6IPX3|TCAL6_HUMAN	TCEAL3	2	NA	1.94778e+07	3.127e+07	21451327	NA	NA	NA	NA	NA	NA	17.9325	NA	NA	9.79e-36	NA	NA
sp|Q16288|NTRK3_HUMAN	NTRK3	10	NA	2.43307e+07	2.55098e+07	57058162	NA	NA	NA	NA	NA	NA	18.5044	NA	NA	1.02e-35	NA	NA
sp|Q8IXL6|FA20C_HUMAN	FAM20C	6	NA	3.08993e+07	1.93266e+07	22465571	NA	NA	NA	NA	NA	NA	17.9476	NA	NA	1.04e-35	NA	NA
sp|Q5VV42|CDKAL_HUMAN	CDKAL1	9	NA	5.16689e+06	8.15746e+06	4631062	NA	NA	NA	1.54201e+07	6.57966e+06	1.00933e+07	6.4845	NA	7.61763	1.45e-35	NA	3.67e-55
sp|P12277|KCRB_HUMAN	CKB	6	NA	3.14513e+07	1.79601e+07	40368235	NA	NA	NA	NA	NA	NA	18.1844	NA	NA	1.45e-35	NA	NA
sp|Q12805|FBLN3_HUMAN	EFEMP1	2	NA	2.20575e+07	1.81824e+07	17023043	NA	NA	NA	NA	NA	NA	17.579	NA	NA	6.71e-35	NA	NA
sp|Q9UHI6|DDX20_HUMAN	DDX20	9	NA	8.95911e+06	6.86239e+06	4699048	NA	NA	NA	7.937e+06	5.15644e+06	3.82404e+06	6.90745	NA	6.91253	7.24e-35	NA	1.8e-40
sp|Q8N158|GPC2_HUMAN	GPC2	17	NA	1.41334e+07	1.16658e+07	24048926	NA	NA	NA	3.67347e+08	3.72151e+08	5.62463e+08	5.62948	NA	10.6871	1.87e-34	NA	7.93e-289
sp|P29590|PML_HUMAN	PML	25	NA	2.52905e+08	2.56159e+08	264641737	1.52719e+07	1.61059e+07	1.75281e+07	6.00024e+07	5.62049e+07	2.53162e+07	1.44084	1.97858	-0.634132	1.94e-34	6.11e-34	0.113706
sp|Q12913|PTPRJ_HUMAN	PTPRJ	56	NA	1040749045	1020702268	1250358417	1.99946e+08	1.673e+08	8.649e+07	157557472	2.02652e+08	2.97112e+08	1.04755	1.205	-0.943449	4.39e-34	0.000398953	0.000809197
sp|Q13509|TBB3_HUMAN	TUBB3	6	NA	4.35717e+07	1.72198e+07	18254250	NA	NA	NA	9.48627e+07	7.85933e+07	4.92248e+07	6.97569	NA	8.78946	4.85e-34	NA	5.72e-127
sp|Q96K49|TM87B_HUMAN	TMEM87B	7	NA	1.38018e+07	1.56455e+07	44832154	NA	NA	NA	5.09545e+06	5.36581e+06	1.10647e+07	7.96582	NA	6.48492	1.22e-33	NA	5.01e-26
sp|Q14149|MORC3_HUMAN	MORC3	9	NA	1.48672e+07	1.70279e+07	13988926	NA	NA	NA	NA	NA	NA	17.2284	NA	NA	2.93e-33	NA	NA
sp|P51572|BAP31_HUMAN	BCAP31	22	NA	7.92319e+08	7.86986e+08	791065667	1809409211	1629538034	1487428415	5.72658e+08	652542905	4.81663e+08	-0.905691	-0.671257	-1.08374	4.29e-33	1.02e-08	1.12e-11
sp|P08581|MET_HUMAN	MET	32	NA	2.15661e+07	2.60742e+07	86753104	8.87074e+07	8.616e+07	4.91892e+07	NA	NA	NA	7.48791	-8.85746	NA	5.08e-33	2.06e-153	NA
sp|Q9P1Y6|PHRF1_HUMAN	PHRF1	8	NA	3.94258e+06	3.65751e+06	2898085	5.5435e+06	7.92415e+06	5.38104e+06	NA	NA	NA	6.22792	-7.6311	NA	1.06e-32	2.23e-72	NA
sp|Q69YN2|C19L1_HUMAN	CWF19L1	8	NA	6.19433e+06	9.05933e+06	18408900	4.5081e+06	7.82221e+06	5.97303e+06	NA	NA	NA	7.30952	-7.02126	NA	1.34e-32	6.37e-47	NA
sp|Q969E2|SCAM4_HUMAN	SCAMP4	2	NA	5.71109e+07	1.7915e+07	98732000	7.04309e+07	6.67729e+07	5.52683e+07	NA	NA	NA	7.77271	-8.5545	NA	1.83e-32	1.05e-187	NA
sp|Q9P2K5|MYEF2_HUMAN	MYEF2	32	NA	6.03213e+08	6.71083e+08	722854616	1.95233e+07	1.76648e+07	6.18627e+06	1.56297e+08	1.93688e+08	1.78455e+08	1.7897	3.08507	0.154287	3.19e-32	7.6e-11	0.441163
sp|O14917|PCD17_HUMAN	PCDH17	12	NA	1.97249e+07	2.20563e+07	12633417	NA	NA	NA	NA	NA	NA	17.3865	NA	NA	5.61e-32	NA	NA
sp|P16144|ITB4_HUMAN	ITGB4	82	NA	2.92782e+08	3.15215e+08	267703253	2.87523e+08	2.96623e+08	2.24726e+08	1.83921e+06	2.15716e+06	3.11223e+06	1.63831	-2.04335	-4.98725	8.82e-32	1.57e-36	2e-77
sp|P32418|NAC1_HUMAN	SLC8A1	9	NA	1.39331e+07	1.19821e+08	114001259	NA	NA	NA	NA	NA	NA	19.749	NA	NA	9.86e-32	NA	NA
sp|Q12983|BNIP3_HUMAN	BNIP3	2	NA	1.37241e+07	1.08587e+07	14690833	NA	NA	NA	NA	NA	NA	16.9738	NA	NA	1.85e-31	NA	NA
sp|O75821|EIF3G_HUMAN	EIF3G	8	NA	2.10376e+07	1.04754e+07	34195574	NA	NA	NA	3.04302e+07	7.56e+06	2.34984e+07	7.38561	NA	7.58256	1.88e-31	NA	7.16e-29
sp|P01889|HLAB_HUMAN	HLA-B	3	NA	6.74142e+06	4.07625e+06	7212222	NA	NA	NA	1.02152e+07	1.25854e+07	2.45198e+07	6.26679	NA	7.96437	3.97e-31	NA	6.11e-52
sp|P17677|NEUM_HUMAN	GAP43	3	NA	1.37398e+07	3.00339e+07	16538583	NA	NA	NA	NA	NA	NA	17.6286	NA	NA	4.27e-31	NA	NA
sp|Q8NE79|POPD1_HUMAN	BVES	4	NA	1.17367e+07	2.35378e+07	38686353	NA	NA	NA	NA	NA	NA	17.9083	NA	NA	1.21e-30	NA	NA
sp|O95772|STR3N_HUMAN	STARD3NL	2	NA	4.94103e+06	7.94165e+06	4415500	NA	NA	NA	9.52529e+06	2.30865e+06	1.55981e+07	6.59612	NA	7.45887	1.29e-30	NA	7.17e-20
sp|O14929|HAT1_HUMAN	HAT1	7	NA	8.6582e+06	3.681e+07	33283500	4.83158e+06	5.94301e+06	1.23282e+07	NA	NA	NA	8.0121	-6.79145	NA	2.06e-30	2.89e-25	NA
sp|Q16799|RTN1_HUMAN	RTN1	3	NA	1.17277e+07	1.27894e+07	10489333	NA	NA	NA	NA	NA	NA	16.7711	NA	NA	2.35e-30	NA	NA
sp|Q15417|CNN3_HUMAN	CNN3	9	NA	5.98647e+07	5.52707e+07	252536333	NA	NA	NA	1.27965e+07	2.30711e+07	9.7972e+07	8.65526	NA	7.42975	3.66e-30	NA	2.26e-16
sp|Q02388|CO7A1_HUMAN	COL7A1	22	NA	2.07448e+07	1.0998e+07	14404437	NA	NA	NA	NA	NA	NA	17.2184	NA	NA	4.63e-30	NA	NA
sp|Q9BVG4|PBDC1_HUMAN	PBDC1	2	NA	1.0298e+07	1.81575e+07	12895727	NA	NA	NA	NA	NA	NA	17.0421	NA	NA	6.95e-30	NA	NA
sp|Q8N2Q7|NLGN1_HUMAN	NLGN1	2	NA	1.48437e+07	1.35093e+07	10002143	NA	NA	NA	NA	NA	NA	16.9374	NA	NA	7.82e-30	NA	NA
sp|Q13433|S39A6_HUMAN	SLC39A6	14	NA	251960284	3.12803e+08	280803300	3.57901e+08	2.81885e+08	221719863	831533105	1051042895	1078605737	-1.29533	0.736731	0.760261	9.3e-30	0.000875311	7.24e-07
sp|P06400|RB_HUMAN	RB1	6	NA	1.15631e+07	9.35578e+06	18555520	84156.7	NA	3.70304e+06	NA	781823	NA	8.30877	-4.64268	3.458	1.06e-29	0.00111076	0.00282443
sp|Q13112|CAF1B_HUMAN	CHAF1B	6	NA	9.32056e+06	5.65573e+06	23148923	2.02468e+06	5.89004e+06	1.48066e+06	NA	NA	NA	7.86159	-6.30905	NA	1.1e-29	1.14e-14	NA
sp|O43567|RNF13_HUMAN	RNF13	16	NA	7.08382e+08	7.23044e+08	715894429	9.40575e+08	8.00619e+08	5.41906e+08	8.50102e+08	1030898232	1001447147	-0.874896	0.247667	-0.162922	1.18e-29	0.385203	0.231712
sp|Q14517|FAT1_HUMAN	FAT1	71	NA	1.69298e+07	1.56246e+07	16335849	6.30319e+07	5.18934e+07	4.44851e+07	2.19147e+07	2.7485e+07	2.63434e+07	-1.47772	-0.722992	-0.566588	1.19e-29	0.000219051	0.000453677
sp|Q96DD7|SHSA4_HUMAN	SHISA4	2	NA	1.60591e+07	9.69872e+06	22388333	NA	NA	NA	NA	NA	NA	17.2602	NA	NA	1.25e-29	NA	NA
sp|P21281|VATB2_HUMAN	ATP6V1B2	5	NA	1.19353e+07	1.05327e+07	10002000	NA	NA	NA	NA	NA	NA	16.6449	NA	NA	1.4e-29	NA	NA
sp|Q9BT25|HAUS8_HUMAN	HAUS8	2	NA	9.5706e+06	1.16303e+07	17370471	NA	NA	NA	NA	NA	NA	16.9197	NA	NA	1.58e-29	NA	NA
sp|O60716|CTND1_HUMAN	CTNND1	67	NA	1.19833e+08	1.00432e+08	123801521	3.46638e+08	3.57192e+08	3.66545e+08	1.71337e+08	1.90075e+08	180897404	-1.47456	-0.681603	-0.540475	1.69e-29	5.41e-11	2.11e-06
sp|O43293|DAPK3_HUMAN	DAPK3	6	NA	8.16125e+06	2.44793e+07	8371850	NA	1.25633e+06	NA	1.37427e+07	NA	4.09753e+06	7.69851	-2.79403	6.39885	3.44e-29	0.00776618	1.03e-06
sp|Q9NQW6|ANLN_HUMAN	ANLN	31	NA	1.36141e+08	1.40175e+08	140395860	7.86069e+06	6.96032e+06	5.75915e+06	4.37973e+07	5.07262e+07	7.06516e+07	1.17721	2.59825	0.123382	6.09e-29	3.51e-40	0.704822
sp|P55287|CAD11_HUMAN	CDH11	13	NA	8.86686e+06	2.78503e+07	14288243	NA	NA	NA	2.72203e+07	3.89461e+07	5.49791e+07	6.81532	NA	8.40781	6.31e-29	NA	3.61e-94
sp|Q9NR12|PDLI7_HUMAN	PDLIM7	5	NA	1.58189e+07	1.44208e+07	5717630	NA	NA	NA	2.31678e+07	1.94042e+07	2.03081e+07	6.8109	NA	7.96857	2.05e-28	NA	9.58e-216
sp|P18065|IBP2_HUMAN	IGFBP2	5	NA	3.37568e+07	9.94601e+06	21064000	NA	NA	NA	NA	NA	NA	17.7208	NA	NA	2.15e-28	NA	NA
sp|Q8N6S5|AR6P6_HUMAN	ARL6IP6	3	NA	1.10882e+07	3.22614e+07	14891111	NA	NA	NA	NA	NA	NA	17.5509	NA	NA	3.71e-28	NA	NA
sp|Q09666|AHNK_HUMAN	AHNAK	293	NA	1.2604e+08	1.72812e+08	135356681	3.62031e+08	3.29727e+08	3.65484e+08	658314451	5.84329e+08	5.80967e+08	-1.81409	0.0148259	0.514384	4.24e-28	0.902619	3.2e-07
sp|Q8IYA6|CKP2L_HUMAN	CKAP2L	8	NA	3.36864e+06	2.73158e+06	3707263	NA	NA	NA	2.85767e+06	4.00199e+06	8.91645e+06	6.20506	NA	7.14315	4.42e-28	NA	4.51e-25
sp|P21579|SYT1_HUMAN	SYT1	3	NA	9.64893e+06	1.2584e+07	8740500	NA	NA	NA	NA	NA	NA	16.5917	NA	NA	4.56e-28	NA	NA
sp|P52823|STC1_HUMAN	STC1	2	NA	1.77182e+07	9.37163e+06	11247182	NA	NA	NA	NA	NA	NA	16.9198	NA	NA	5.71e-28	NA	NA
sp|O75044|SRGP2_HUMAN;sp|P0DMP2|SRG2B_HUMAN	SRGAP2	3	NA	4.42312e+06	2.53253e+06	3023920	NA	NA	NA	1.03379e+06	2.97649e+06	1.16943e+06	6.82321	NA	6.07412	6.15e-28	NA	8.62e-15
sp|A8MWD9|RUXGL_HUMAN;sp|P62308|RUXG_HUMAN	SNRPGP15	2	NA	9.65037e+06	4.17531e+06	8464800	1.1666e+07	1.10919e+07	1.99372e+07	NA	NA	NA	6.50867	-8.03151	NA	1.57e-27	1.9e-67	NA
sp|Q92805|GOGA1_HUMAN	GOLGA1	11	NA	1.12269e+07	21879050	4212457	NA	352266	1.35795e+06	158848	NA	NA	8.76222	-4.88138	3.70397	1.68e-27	2.01e-06	0.000183192
sp|Q15654|TRIP6_HUMAN	TRIP6	4	NA	5.51217e+06	3.23216e+06	8093476	NA	NA	NA	6.20419e+06	2.19898e+06	2.28823e+06	6.92638	NA	6.52966	2.87e-27	NA	3.08e-19
sp|P68400|CSK21_HUMAN;sp|Q8NEV1|CSK23_HUMAN	CSNK2A1	12	NA	2.47105e+07	2.26995e+07	25638333	4.92405e+07	4.31559e+07	3.58836e+07	3.81177e+07	5.23523e+07	3.9601e+07	-1.25248	-0.0798536	-0.138491	4.91e-27	0.736813	0.568595
sp|Q9H8H3|TMT1A_HUMAN	TMT1A	2	NA	7.66331e+06	1.52437e+07	25853636	NA	NA	NA	NA	NA	NA	17.1636	NA	NA	9.56e-27	NA	NA
sp|Q9UGP4|LIMD1_HUMAN	LIMD1	3	NA	4.69587e+06	4.26309e+06	4611626	NA	NA	NA	2.69211e+06	123648	2.23952e+06	7.18242	NA	5.6003	1.31e-26	NA	9.37e-06
sp|P63165|SUMO1_HUMAN;sp|G2XKQ0|SUMO5_HUMAN	SUMO1	6	NA	4.84144e+08	4.56227e+08	451309143	1.9848e+07	1.39861e+07	2.20083e+07	1.6326e+08	1.54727e+08	1.35228e+08	1.35823	2.69613	0.0475934	1.31e-26	2.05e-28	0.865202
sp|Q96HE7|ERO1A_HUMAN	ERO1A	15	NA	9.86609e+06	1.00308e+07	12427200	1.45307e+07	3.14156e+07	1.99888e+07	7.73557e+07	5.50786e+07	5.84536e+07	-1.8733	0.289673	0.922975	1.35e-26	0.505001	2.53e-05
sp|P55285|CADH6_HUMAN	CDH6	4	NA	2.28935e+06	2.13675e+06	3445255	NA	NA	NA	343040	1.57055e+06	422760	7.00819	NA	5.27426	2.04e-26	NA	5.12e-07
sp|Q4L180|FIL1L_HUMAN	FILIP1L	8	NA	6.80809e+06	8.00266e+06	7940217	NA	NA	NA	NA	NA	NA	16.0655	NA	NA	4.74e-26	NA	NA
sp|P78504|JAG1_HUMAN	JAG1	26	NA	3.8231e+08	502265788	494063698	2.18986e+07	2.06111e+07	5.39525e+06	2.28035e+07	2.12019e+07	1.8612e+07	2.408	1.67683	-1.691	4.94e-26	0.00285338	1.1e-11
sp|Q9Y4K0|LOXL2_HUMAN	LOXL2	9	NA	5.86597e+06	2.35659e+07	19927727	NA	NA	NA	7.02681e+06	8.89112e+06	1.57263e+07	7.40914	NA	7.10018	4.99e-26	NA	3.53e-37
sp|Q969P0|IGSF8_HUMAN	IGSF8	3	NA	1.99423e+06	3.05732e+06	3172000	NA	NA	NA	4.64818e+06	5.60345e+06	4.69499e+06	6.04856	NA	7.26368	7.66e-26	NA	2.26e-84
sp|Q7Z7L1|SLN11_HUMAN	SLFN11	3	NA	6.80282e+06	1.18128e+07	8536023	NA	NA	NA	NA	NA	NA	16.3635	NA	NA	8.97e-26	NA	NA
sp|Q9BXB1|LGR4_HUMAN	LGR4	6	NA	9.47983e+06	3.89666e+06	12962692	1.04388e+07	3.23613e+07	1.11715e+07	NA	NA	NA	6.62939	-8.229	NA	1.91e-25	2.66e-41	NA
sp|P07711|CATL1_HUMAN	CTSL	3	NA	1.6329e+07	1.20411e+07	4629364	NA	NA	NA	1.01086e+07	9.58017e+06	2.12937e+07	6.98372	NA	7.61691	2.37e-25	NA	8.02e-55
sp|P21333|FLNA_HUMAN	FLNA	178	NA	1534488450	2069433364	2185060726	3.8462e+07	4.14962e+07	2.46643e+07	9.68565e+08	8.86121e+08	1181937713	1.51904	3.69268	0.876171	2.57e-25	6.3e-53	5.95e-08
sp|Q9UBR2|CATZ_HUMAN	CTSZ	12	NA	2.74673e+07	2.50948e+07	20180455	1.54969e+08	1.65436e+08	183515432	7.38299e+07	8.12407e+07	7.98567e+07	-2.17429	-1.10724	-0.233726	2.8e-25	1.51e-18	0.0159665
sp|Q7Z5J4|RAI1_HUMAN	RAI1	17	NA	1.01381e+07	4.06905e+06	4719552	3.58047e+06	3.50207e+06	5.61878e+06	NA	NA	NA	6.95194	-6.94848	NA	3.3e-25	1.19e-42	NA
sp|P13611|CSPG2_HUMAN	VCAN	49	NA	3.16915e+08	3.30859e+08	435779950	NA	NA	NA	NA	NA	50258	14.2612	NA	0.282839	4.37e-25	NA	0.34464
sp|P04843|RPN1_HUMAN	RPN1	56	NA	6.32706e+08	5.75957e+08	694731270	8.55972e+08	7.56096e+08	5.64667e+08	9.13331e+08	9.78439e+08	8.40976e+08	-0.948089	0.218666	-0.143712	5.55e-25	0.346699	0.223815
sp|Q92930|RAB8B_HUMAN	RAB8B	2	NA	3.11568e+06	4.27284e+06	2737000	NA	NA	NA	1.04899e+07	1.40896e+07	2.21937e+07	5.72158	NA	8.25706	5.75e-25	NA	8.77e-75
sp|Q05707|COEA1_HUMAN	COL14A1	16	NA	9.55961e+06	1.26139e+07	6324508	NA	NA	NA	NA	NA	NA	16.4393	NA	NA	6.8e-25	NA	NA
sp|Q15345|LRC41_HUMAN	LRRC41	5	NA	6.25903e+06	1.06057e+07	18309812	NA	NA	NA	NA	NA	NA	16.7248	NA	NA	6.9e-25	NA	NA
sp|Q16527|CSRP2_HUMAN	CSRP2	2	NA	9.30962e+06	1.00956e+07	33869455	NA	NA	NA	NA	NA	NA	17.3163	NA	NA	7.09e-25	NA	NA
sp|P07355|ANXA2_HUMAN;sp|A6NMY6|AXA2L_HUMAN	ANXA2	77	NA	18476519969	20316314799	21134194500	9039123251	8183391133	5797912987	38829515588	49889736719	51160829700	-0.656557	1.47816	0.835824	1.38e-24	5.72e-13	1.44e-07
sp|P08572|CO4A2_HUMAN	COL4A2	15	NA	4.81507e+06	6.23506e+06	11096882	NA	NA	NA	1.04704e+07	1.67998e+07	3.35295e+07	6.30813	NA	8.08712	1.88e-24	NA	1.4e-39
sp|O15067|PUR4_HUMAN	PFAS	10	NA	6.18557e+06	6.29779e+06	9793517	NA	NA	NA	NA	NA	NA	16.0121	NA	NA	2.27e-24	NA	NA
sp|P23469|PTPRE_HUMAN	PTPRE	35	NA	3.49626e+08	3.47154e+08	623268135	1.98987e+07	1.45487e+07	4.86887e+06	1.17647e+07	2.03562e+07	2.12111e+07	2.57009	1.73112	-1.66356	2.35e-24	0.00101813	4.13e-08
sp|P06276|CHLE_HUMAN	BCHE	5	NA	2.17391e+07	5.54989e+06	18928275	NA	NA	NA	NA	NA	NA	17.1122	NA	NA	3.34e-24	NA	NA
sp|Q7Z4W1|DCXR_HUMAN	DCXR	2	NA	9.18064e+06	5.35849e+06	10902800	NA	NA	NA	NA	NA	NA	16.2397	NA	NA	3.53e-24	NA	NA
sp|P21926|CD9_HUMAN	CD9	4	NA	4.81037e+07	4.04966e+07	51460667	9.75045e+07	8.61736e+07	101425483	1.52682e+08	2.0459e+08	2.12091e+08	-1.70666	0.171014	0.543034	3.55e-24	0.38768	0.0124581
sp|Q9BZK7|TBL1R_HUMAN;sp|O60907|TBL1X_HUMAN;sp|Q9BQ87|TBL1Y_HUMAN	TBL1XR1	2	NA	6.11554e+06	4.61414e+06	15456273	2.27603e+06	1.14472e+07	4.25387e+06	NA	NA	NA	7.13674	-7.10125	NA	3.56e-24	4.85e-18	NA
sp|P53007|TXTP_HUMAN	SLC25A1	19	NA	1.53524e+07	15170353	16448765	126855975	1.23025e+08	1.18088e+08	1.76072e+07	3.20253e+07	4.01303e+07	-1.98301	-1.47483	-0.70741	3.86e-24	1.56e-16	0.0699814
sp|O00592|PODXL_HUMAN	PODXL	25	NA	1960128776	1941607726	2876532752	3397804019	2545423369	1144656919	11552132916	15111099542	21274395269	-1.60571	0.725199	1.44688	7.94e-24	0.0208954	3.51e-08
sp|Q14766|LTBP1_HUMAN	LTBP1	4	NA	3.6691e+06	6.11379e+06	2553247	NA	NA	NA	502046	1.45406e+06	1.68587e+06	7.16265	NA	5.56667	9.57e-24	NA	6.1e-11
sp|Q92823|NRCAM_HUMAN	NRCAM	8	NA	5.5327e+06	9.25518e+06	16538377	NA	NA	NA	NA	NA	NA	16.5327	NA	NA	1.23e-23	NA	NA
sp|Q9NQS3|NECT3_HUMAN	NECTIN3	12	NA	3.64774e+07	1.00723e+07	42832111	NA	NA	NA	5.46781e+07	1.28066e+08	2.47057e+08	6.75625	NA	9.3606	5.82e-23	NA	1.47e-51
sp|Q9HCU4|CELR2_HUMAN	CELSR2	9	NA	4.90606e+06	2.22205e+06	3422728	NA	NA	NA	684235	1.64253e+06	2.89409e+06	6.86803	NA	6.03126	7.21e-23	NA	2.46e-12
sp|Q13425|SNTB2_HUMAN	SNTB2	6	NA	2.00346e+06	2.7323e+06	2052172	NA	NA	NA	2.17068e+06	4.04108e+06	4.42537e+06	6.03592	NA	6.991	7.36e-23	NA	3.6e-34
sp|Q32MZ4|LRRF1_HUMAN	LRRFIP1	5	NA	5.35029e+06	3.02919e+06	2729429	4.63836e+06	6.67173e+06	8.61076e+06	NA	NA	NA	6.22269	-7.64731	NA	8.84e-23	3.01e-58	NA
sp|Q9UKM9|RALY_HUMAN	RALY	32	NA	5.97489e+08	6.30116e+08	514970941	9.56283e+08	1055176436	8.17483e+08	1592833849	1584146256	1485269169	-1.40584	0.207144	0.277372	1.01e-22	0.270707	0.00304114
sp|O15126|SCAM1_HUMAN	SCAMP1	5	NA	1.67372e+07	7.19952e+06	5529067	1.18923e+07	3.49053e+06	1.04692e+07	NA	NA	NA	7.04457	-7.37803	NA	1.08e-22	7.76e-27	NA
sp|O75390|CISY_HUMAN	CS	17	NA	157425590	1.32527e+08	167321842	2.59736e+08	2.87975e+08	2.44033e+08	2.64362e+08	2.40929e+08	2.10985e+08	-1.18589	-0.132953	-0.259885	1.14e-22	0.342825	0.0744595
sp|P15529|MCP_HUMAN	CD46	19	NA	6.83632e+07	6.22542e+07	93739625	1.70821e+08	134346301	8.34257e+07	2.95036e+08	408192656	4.10474e+08	-1.71354	0.372278	0.853089	1.69e-22	0.267131	5.42e-06
sp|Q9HAR2|AGRL3_HUMAN	ADGRL3	21	NA	6.80551e+06	9.74872e+06	3669000	NA	NA	NA	1.68277e+07	3.19257e+07	2.9111e+07	6.14094	NA	8.43865	3.64e-22	NA	4.89e-100
sp|P51793|CLCN4_HUMAN	CLCN4	6	NA	2.83056e+07	5.89468e+06	15569929	NA	NA	NA	7.85923e+06	1.1516e+06	2.06653e+06	7.96474	NA	5.91294	4.94e-22	NA	6.19e-09
sp|P16871|IL7RA_HUMAN	IL7R	10	NA	5.98468e+06	1.49188e+07	6081181	NA	NA	NA	2.57203e+07	4.31045e+07	5.36864e+07	6.19417	NA	8.72892	6.68e-22	NA	7.59e-100
sp|Q9BX66|SRBS1_HUMAN	SORBS1	8	NA	2.38792e+06	2.99066e+06	1740148	NA	NA	NA	261879	394779	1.31003e+06	6.9827	NA	5.10749	9.24e-22	NA	2.14e-06
sp|P00750|TPA_HUMAN	PLAT	5	NA	4.63815e+06	1.12628e+07	6837125	NA	NA	NA	NA	NA	NA	16.0169	NA	NA	1.21e-21	NA	NA
sp|Q7Z4Q2|HEAT3_HUMAN	HEATR3	3	NA	2.74264e+06	3.2448e+06	1829097	3.48645e+06	3.38047e+06	5.9986e+06	NA	NA	NA	6.07498	-7.36694	NA	1.36e-21	1.31e-42	NA
sp|P42704|LPPRC_HUMAN	LRPPRC	73	NA	1.22352e+08	118855612	112390970	2.09296e+08	2.03785e+08	1.91676e+08	1.87479e+08	1.51624e+08	1.5442e+08	-1.14421	-0.16887	-0.374293	2.32e-21	0.1079	0.0146977
sp|P47895|AL1A3_HUMAN	ALDH1A3	8	NA	1.15427e+07	4.04875e+06	19712538	NA	NA	NA	NA	NA	NA	16.6569	NA	NA	2.86e-21	NA	NA
sp|Q14141|SEPT6_HUMAN	SEPTIN6	2	NA	3.67593e+06	1.98887e+06	5334143	NA	NA	NA	5.28911e+06	5.87222e+06	2.92026e+06	6.39033	NA	7.10272	3.19e-21	NA	6.15e-42
sp|Q9BPW8|NIPS1_HUMAN	NIPSNAP1	13	NA	9.84222e+06	8.14128e+06	6754688	6.72984e+07	1.05436e+08	8.56258e+07	4.56391e+07	6.27958e+07	3.80621e+07	-2.63785	-1.19349	0.159648	3.41e-21	4.83e-06	0.660849
sp|Q13569|TDG_HUMAN	TDG	3	NA	3.03754e+07	1.94759e+07	3932300	NA	NA	NA	NA	NA	NA	17.3536	NA	NA	3.73e-21	NA	NA
sp|O75934|SPF27_HUMAN	BCAS2	5	NA	1.23979e+07	1.35531e+07	13580308	2.86803e+07	2.13751e+07	1.6619e+07	1.81841e+07	2.17205e+07	2.68986e+07	-1.19421	-0.0721866	-0.166777	4.38e-21	0.843772	0.559585
sp|P55290|CAD13_HUMAN	CDH13	8	NA	3.15441e+06	2.58089e+06	4337750	NA	NA	NA	1.01276e+08	1.16941e+08	1.02139e+08	4.74792	NA	10.1218	7.17e-21	NA	0
sp|Q14697|GANAB_HUMAN	GANAB	54	NA	5.25008e+08	5.88043e+08	540103644	6.47856e+08	6.36741e+08	4.35346e+08	9.55956e+08	9.48382e+08	8.82056e+08	-0.985108	0.382049	0.0441905	9.95e-21	0.0920368	0.674385
sp|Q96RF0|SNX18_HUMAN	SNX18	8	NA	6.08416e+06	1.00163e+07	3432955	NA	NA	NA	2.58858e+07	1.25639e+07	1.06724e+07	6.32188	NA	7.99292	1.12e-20	NA	1.28e-52
sp|Q8N0W4|NLGNX_HUMAN;sp|Q8NFZ3|NLGNY_HUMAN	NLGN4X	5	NA	8.98372e+06	3.61347e+06	10529304	NA	NA	NA	NA	NA	NA	16.0213	NA	NA	1.3e-20	NA	NA
sp|O15381|NVL_HUMAN	NVL	9	NA	2.48495e+06	4.95165e+06	6959021	3.87529e+06	1.2253e+07	4.95412e+06	NA	NA	NA	6.41133	-7.52608	NA	1.34e-20	8.79e-27	NA
sp|O60279|SUSD5_HUMAN	SUSD5	15	NA	9.9726e+06	1.67399e+07	30806733	NA	NA	NA	6.81283e+08	1017941098	1225811161	5.34269	NA	11.4024	1.62e-20	NA	3.33e-240
sp|O43865|SAHH2_HUMAN	AHCYL1	5	NA	1.43802e+07	1.94025e+07	3477200	3.2582e+06	6.78358e+06	7.47602e+06	NA	NA	NA	7.4897	-6.97799	NA	1.68e-20	1.84e-32	NA
sp|Q9UDY4|DNJB4_HUMAN	DNAJB4	3	NA	5.39097e+06	4.2599e+06	10688111	NA	NA	NA	NA	NA	NA	15.8159	NA	NA	1.9e-20	NA	NA
sp|O94903|PLPHP_HUMAN	PLPBP	3	NA	2.25924e+06	2.11293e+06	1997857	NA	NA	NA	1.20468e+07	1.62701e+07	4.11011e+06	5.45081	NA	8.09311	3.39e-20	NA	3e-33
sp|Q12888|TP53B_HUMAN	TP53BP1	48	NA	1.0614e+08	9.57128e+07	91132577	12498538	1.00697e+07	1.53688e+07	5.47304e+06	3.52224e+06	2.59507e+06	1.81807	0.53839	-2.44244	3.52e-20	0.0770586	3.39e-10
sp|P34925|RYK_HUMAN	RYK	5	NA	5.33921e+06	2.55131e+06	5444292	NA	NA	NA	2.27792e+07	8.4786e+06	1.03917e+07	6.01789	NA	7.99531	3.59e-20	NA	2.08e-42
sp|P25103|NK1R_HUMAN	TACR1	2	NA	8.20331e+06	5.97144e+06	52526667	NA	NA	NA	NA	NA	NA	17.5926	NA	NA	4.87e-20	NA	NA
sp|Q15334|L2GL1_HUMAN	LLGL1	10	NA	6.2289e+06	2.34372e+06	6851700	NA	NA	NA	6.76954e+06	9.27693e+06	8.91479e+06	6.39438	NA	7.48456	5.33e-20	NA	1.03e-86
sp|Q9Y6C9|MTCH2_HUMAN	MTCH2	12	NA	1.23231e+08	1.34826e+08	145794600	1.00495e+08	1.1854e+08	1.15904e+08	2.13272e+08	1.79919e+08	1.19606e+08	-0.725734	0.458958	-0.100324	5.74e-20	0.00070733	0.783092
sp|O15554|KCNN4_HUMAN	KCNN4	7	NA	4.53518e+06	5.09069e+06	2356294	NA	NA	NA	21879050	1.45855e+07	3.11819e+07	5.7072	NA	8.5592	7.24e-20	NA	2.47e-95
sp|P12107|COBA1_HUMAN	COL11A1	14	NA	2.07927e+07	2.2463e+07	28203310	NA	NA	NA	NA	431078	162468	9.95479	NA	0.947434	1.58e-19	NA	0.0695835
sp|P35368|ADA1B_HUMAN	ADRA1B	4	NA	3.11517e+06	7.52613e+06	13171100	NA	NA	NA	5.85522e+06	1.10906e+07	8.84621e+06	6.76141	NA	7.27605	1.66e-19	NA	1.02e-46
sp|Q9NY61|AATF_HUMAN	AATF	23	NA	1.28188e+08	1.22827e+08	125040870	1.13463e+08	1.27213e+08	1.7386e+08	1.75512e+08	1.80124e+08	1.31354e+08	-0.87979	0.176866	-0.217907	2.34e-19	0.486908	0.311278
sp|P14314|GLU2B_HUMAN	PRKCSH	27	NA	1161767615	1260531956	1245074053	989604115	1030891975	7.35079e+08	1864165994	1786067520	1524905798	-0.740479	0.608546	0.0370344	2.34e-19	0.0011198	0.839316
sp|Q13263|TIF1B_HUMAN	TRIM28	47	NA	2501027540	3003994417	2724182744	4.70995e+08	5.27574e+08	4.29152e+08	6.4039e+08	5.09233e+08	5.1187e+08	0.890222	1.08775	-1.10116	4.44e-19	1.59e-19	2.46e-15
sp|Q01650|LAT1_HUMAN	SLC7A5	5	NA	1348995571	1498564545	1374787833	1131537516	1060014095	6.80386e+08	2238771799	2955597135	3441702500	-0.855245	0.880643	0.464377	4.87e-19	0.000387151	0.0448913
sp|P03915|NU5M_HUMAN	MT-ND5	3	NA	4.20401e+06	8.17355e+06	38466583	NA	NA	NA	NA	NA	NA	17.1492	NA	NA	4.99e-19	NA	NA
sp|Q6AZY7|SCAR3_HUMAN	SCARA3	13	NA	5.51079e+06	1.55042e+07	10566296	NA	NA	NA	2.2485e+08	3.60372e+08	3.96746e+08	5.29975	NA	10.6457	5.98e-19	NA	5.47e-223
sp|Q6IS24|GLT17_HUMAN	GALNT17	4	NA	4.13485e+06	3.55384e+06	7157812	NA	NA	NA	NA	NA	NA	15.3251	NA	NA	8.46e-19	NA	NA
sp|A6NHR9|SMHD1_HUMAN	SMCHD1	73	NA	9.65144e+07	8.6879e+07	106881706	6.80222e+06	1.0223e+07	8.26188e+06	1.19427e+07	1.60844e+07	1.25245e+07	1.38638	1.52922	-1.1163	9.25e-19	1.57e-08	1.31e-06
sp|P17301|ITA2_HUMAN	ITGA2	34	NA	3.95129e+06	7.66105e+06	5959829	1.87706e+08	1.67229e+08	7.43528e+07	2.41346e+07	1.75472e+07	4.37534e+07	-2.87441	-2.11453	-0.317359	1.13e-18	4.64e-08	0.475857
sp|Q9BRR6|ADPGK_HUMAN	ADPGK	4	NA	2.016e+06	5.49019e+06	3702000	4.30184e+06	5.32981e+06	7.68832e+06	NA	NA	NA	6.25579	-7.50223	NA	1.26e-18	1.18e-47	NA
sp|O15439|MRP4_HUMAN	ABCC4	85	NA	1.47953e+08	1.60206e+08	191390000	4.71533e+08	4.61381e+08	273605755	1.4783e+08	251839800	3.27996e+08	-1.2815	-0.448325	-0.421547	1.3e-18	0.096675	0.246667
sp|P50416|CPT1A_HUMAN	CPT1A	5	NA	6.42445e+06	6.44707e+06	27167838	1.1392e+07	9.19873e+06	1.38509e+07	NA	NA	NA	7.11576	-7.57738	NA	1.31e-18	3.83e-58	NA
sp|Q8NB49|AT11C_HUMAN	ATP11C	8	NA	1.58536e+06	15594955	8792702	NA	NA	NA	1.74606e+06	134019	279877	8.44613	NA	4.67256	1.6e-18	NA	0.00018529
sp|P22090|RS4Y1_HUMAN	RPS4Y1	2	NA	6.40786e+06	3.02888e+06	5590750	NA	NA	NA	NA	NA	NA	15.3492	NA	NA	1.87e-18	NA	NA
sp|Q13283|G3BP1_HUMAN	G3BP1	19	NA	437536948	4.09677e+08	424672118	2.22018e+07	2.71048e+07	3.16831e+07	9.75396e+07	1.10248e+08	1.25652e+08	1.23541	2.17016	-0.390379	1.94e-18	1.16e-21	0.0536961
sp|Q8TB73|NDNF_HUMAN	NDNF	4	NA	5.61171e+06	2.94732e+06	6504448	NA	NA	NA	NA	NA	NA	15.3445	NA	NA	1.98e-18	NA	NA
sp|Q99538|LGMN_HUMAN	LGMN	14	NA	4.65479e+07	4.09498e+07	30668500	3.14175e+08	2.64462e+08	1.61667e+08	3.88666e+08	1.92205e+08	304263927	-2.46363	-0.577284	0.615095	2.09e-18	0.0920462	0.092108
sp|Q9HDC9|APMAP_HUMAN	APMAP	13	NA	4.08424e+07	4.6067e+07	50608400	76145072	1.17624e+08	83721451	5.51528e+07	4.44833e+07	4.12756e+07	-1.05385	-0.477287	-0.721662	2.13e-18	0.0660219	0.000105749
sp|Q9Y653|AGRG1_HUMAN	ADGRG1	10	NA	7.46621e+07	7.46242e+07	93581250	184155212	1.63198e+08	97568264	7.368e+07	7.99513e+07	9.6775e+07	-1.00067	-0.373592	-0.65759	2.84e-18	0.231318	2.9e-05
sp|Q8N806|UBR7_HUMAN	UBR7	4	NA	2.43543e+06	1.39231e+07	11862000	NA	NA	NA	NA	NA	NA	16.2909	NA	NA	3.07e-18	NA	NA
sp|Q96J65|MRP9_HUMAN	ABCC12	2	NA	2.68658e+06	4.92026e+06	5634909	3.9865e+06	1.6686e+07	2.37574e+07	NA	NA	NA	5.94878	-8.23578	NA	3.5e-18	1.33e-24	NA
sp|Q9BSJ8|ESYT1_HUMAN	ESYT1	50	NA	9.99633e+07	9.22591e+07	91130755	6.25394e+07	7.61212e+07	4.01177e+07	3.91611e+08	4.47492e+08	4.35888e+08	-1.19353	1.25837	1.23617	3.86e-18	1.18e-05	1.19e-24
sp|Q86UP2|KTN1_HUMAN	KTN1	117	NA	3.97994e+08	3.70357e+08	348889476	2.05842e+06	4.6383e+06	4.73247e+06	3.90447e+08	3.58365e+08	3.80536e+08	1.4852	4.49962	1.77621	3.86e-18	8.43e-29	4.96e-28
sp|P63208|SKP1_HUMAN	SKP1	4	NA	4.89216e+06	4.16802e+06	1634600	NA	NA	NA	1.92094e+06	1.88711e+06	2.78059e+06	6.71347	NA	6.36606	4.06e-18	NA	4.48e-35
sp|Q14980|NUMA1_HUMAN	NUMA1	133	NA	1.76082e+08	1.72275e+08	178633828	1.29403e+08	1.63207e+08	2.25659e+08	259232607	1.76035e+08	1.31562e+08	-0.712206	0.193015	-0.322908	4.37e-18	0.555937	0.365212
sp|O95715|CXL14_HUMAN	CXCL14	2	NA	1.23087e+07	2.62018e+06	9815333	NA	NA	NA	5.85267e+06	5.10348e+06	7.47055e+06	6.97889	NA	6.95754	4.86e-18	NA	2.09e-50
sp|Q9Y263|PLAP_HUMAN	PLAA	8	NA	4.47769e+06	3.63929e+06	17481128	NA	3.27979e+06	NA	2.30059e+06	NA	2.75991e+06	7.38584	-5.57866	5.12067	6.5e-18	4.64e-08	6.7e-06
sp|Q6FHJ7|SFRP4_HUMAN	SFRP4	3	NA	4.49099e+06	4.25735e+06	3257688	NA	NA	NA	NA	NA	NA	15.0023	NA	NA	6.78e-18	NA	NA
sp|Q6VMQ6|MCAF1_HUMAN	ATF7IP	2	NA	3.64342e+06	3.87891e+06	3437878	NA	NA	NA	NA	NA	NA	14.8514	NA	NA	1.62e-17	NA	NA
sp|Q8TEY7|UBP33_HUMAN	USP33	2	NA	4.74372e+06	1.46439e+06	5242083	NA	NA	NA	2.20172e+06	2.63852e+06	1.1718e+06	6.82044	NA	6.23523	2.26e-17	NA	1.57e-21
sp|Q9UPQ0|LIMC1_HUMAN	LIMCH1	7	NA	2.55106e+06	6.16912e+06	5351454	NA	NA	NA	NA	NA	NA	15.2165	NA	NA	2.53e-17	NA	NA
sp|Q6UX71|PXDC2_HUMAN	PLXDC2	12	NA	6.64252e+06	9.33688e+06	23550125	NA	NA	NA	7.57889e+07	1.1256e+08	2.00209e+08	5.91726	NA	9.61486	3.25e-17	NA	4.77e-81
sp|Q9NYU2|UGGG1_HUMAN	UGGT1	63	NA	6.97644e+07	6.29428e+07	66519699	6.1869e+07	6.91237e+07	3.07162e+07	2.44573e+08	2.36496e+08	2.59217e+08	-1.21259	0.925299	0.942508	3.39e-17	0.011208	1.12e-15
sp|P05556|ITB1_HUMAN	ITGB1	74	NA	22266528906	26800225950	29966401071	10748590117	8565509278	3520709171	137286000000	167524000000	221734000000	-0.972089	2.13559	2.01493	5.02e-17	2.53e-07	1.54e-20
sp|P01137|TGFB1_HUMAN	TGFB1	10	NA	1.4424e+06	1.50195e+06	1987409	6.84928e+07	4.98138e+07	4.9071e+07	4.43583e+06	2.75874e+06	5.48501e+06	-2.80132	-2.71956	-1.1022	5.32e-17	2.46e-24	0.00733924
sp|Q9UQ35|SRRM2_HUMAN	SRRM2	35	NA	1.46473e+07	2.37643e+07	23389225	116765615	1.32789e+08	6.77099e+07	9.25979e+07	8.06281e+07	7.92014e+07	-2.12236	-0.683298	0.162146	7.3e-17	0.0335453	0.397192
sp|Q99986|VRK1_HUMAN	VRK1	6	NA	2.83713e+06	1.84972e+07	11742167	4.31049e+06	5.39101e+06	1.19527e+07	NA	NA	NA	7.1783	-7.17712	NA	7.9e-17	4.62e-25	NA
sp|Q9P215|POGK_HUMAN	POGK	4	NA	1.05697e+06	1.43421e+06	1188134	322180	188831	309901	NA	NA	NA	6.69277	-4.82497	NA	8.26e-17	2.38e-06	NA
sp|P05783|K1C18_HUMAN	KRT18	44	NA	2363851544	2861224139	2942621231	3160353859	3013110515	3604494301	4789441591	5810765398	6104031373	-1.14366	0.350626	0.157001	1.4e-16	0.0482405	0.469038
sp|O15031|PLXB2_HUMAN	PLXNB2	61	NA	1.56767e+07	2.66546e+07	24702368	1.11504e+08	1.23492e+08	5.62423e+07	1.25779e+08	133005645	1.39292e+08	-2.22751	-0.356691	0.590199	2.33e-16	0.369323	0.000217193
sp|P08582|TRFM_HUMAN	MELTF	18	NA	2.34393e+06	3.17782e+06	5580953	NA	NA	NA	4.95137e+07	3.69374e+07	5.33078e+07	5.21047	NA	9.28975	3.01e-16	NA	1.95e-203
sp|Q8NEY8|PPHLN_HUMAN	PPHLN1	21	NA	1.15059e+08	1.13503e+08	125374916	7.90811e+07	9.27623e+07	7.96943e+07	1.17449e+08	1.14574e+08	9.82243e+07	-0.518715	0.462978	-0.331379	3.33e-16	0.000278922	0.0125539
sp|Q96N67|DOCK7_HUMAN	DOCK7	6	NA	1.27251e+06	1.12469e+06	1075055	NA	NA	NA	451543	674527	612220	6.22542	NA	5.49275	4.29e-16	NA	3.02e-13
sp|Q7Z2K6|ERMP1_HUMAN	ERMP1	20	NA	2.37398e+06	2.24849e+06	1821941	9.88773e+07	1.03725e+08	1.01393e+08	NA	NA	NA	4.34787	-10.5508	NA	4.42e-16	0	NA
sp|P62879|GBB2_HUMAN	GNB2	7	NA	7.61047e+07	9.58823e+07	113849231	1.92122e+08	2.11969e+08	1.33451e+08	218095463	1.91137e+08	1.68183e+08	-1.32483	-0.102251	-0.0461861	5.88e-16	0.753748	0.821754
sp|Q969W9|PMEPA_HUMAN	PMEPA1	6	NA	696219588	8.14781e+08	808755833	7.96913e+07	5.92334e+07	2.28346e+07	2.04602e+08	2.58076e+08	2.71749e+08	1.14712	2.03254	-0.199147	6.85e-16	1.68e-05	0.370245
sp|Q96MM7|H6ST2_HUMAN	HS6ST2	7	NA	3.88589e+07	5.81039e+07	59436207	NA	NA	NA	NA	2.52824e+06	1.14243e+06	9.71187	NA	2.89001	9.18e-16	NA	0.0144469
sp|Q9Y4G6|TLN2_HUMAN	TLN2	12	NA	1.01523e+06	1.55741e+06	1904030	NA	NA	NA	3.41123e+06	1.62117e+06	1.7562e+06	5.83503	NA	6.78231	9.32e-16	NA	2.45e-25
sp|Q13616|CUL1_HUMAN	CUL1	15	NA	2.38067e+06	6.05405e+06	4964804	4.14778e+06	785592	1.88544e+07	NA	NA	NA	6.4199	-7.61118	NA	1.05e-15	1.78e-10	NA
sp|Q8WXW3|PIBF1_HUMAN	PIBF1	4	NA	3.93171e+06	2.67639e+06	3120367	NA	NA	NA	NA	NA	NA	14.6313	NA	NA	1.12e-15	NA	NA
sp|P29320|EPHA3_HUMAN	EPHA3	7	NA	1.5725e+06	1.20891e+07	9190585	NA	NA	NA	NA	NA	NA	15.9022	NA	NA	1.43e-15	NA	NA
sp|Q8WWM7|ATX2L_HUMAN	ATXN2L	16	NA	6.93909e+07	5.26418e+07	64949231	NA	NA	NA	NA	4.33502e+06	2.08688e+06	9.68736	NA	3.6804	2.04e-15	NA	0.00820494
sp|P14543|NID1_HUMAN	NID1	9	NA	4.30886e+06	1.44773e+07	3345453	NA	NA	NA	3.37343e+06	8.69271e+06	4.69952e+06	6.89516	NA	6.8547	2.23e-15	NA	2.64e-25
sp|P56199|ITA1_HUMAN	ITGA1	37	NA	7.81899e+07	6.52148e+07	101741434	3.2186e+08	2.37195e+08	1.40458e+08	1.29646e+08	2.20728e+08	3.75272e+08	-1.64265	-0.330968	0.0913284	2.46e-15	0.38977	0.773826
sp|Q9Y2E8|SL9A8_HUMAN	SLC9A8	18	NA	1.61915e+08	1.99767e+08	167109028	3.67032e+08	3.2038e+08	1.86261e+08	2.4537e+08	3.66285e+08	380979441	-1.22194	-0.0133621	-0.0254174	2.53e-15	0.969759	0.885573
sp|Q9H307|PININ_HUMAN	PNN	71	NA	3958089407	3897977437	3783732026	2579105478	2679156145	2108516987	4780731202	5212560972	5724881214	-0.709087	0.759094	0.0739662	2.84e-15	2.14e-08	0.593032
sp|Q9H9E3|COG4_HUMAN	COG4	6	NA	2.14065e+06	1.32245e+06	1837216	986583	8.79496e+06	4.08325e+06	NA	NA	NA	5.75292	-7.59924	NA	3e-15	7.99e-15	NA
sp|P35052|GPC1_HUMAN	GPC1	56	NA	3714864307	3059555111	4931423646	1402619620	1252504774	6.81128e+08	48913903940	63011423611	84860962435	-1.41805	2.66359	2.89059	3e-15	9.01e-19	5e-33
sp|Q9BQE5|APOL2_HUMAN	APOL2	5	NA	5.85391e+06	7.02765e+06	1690882	NA	NA	NA	5.77021e+06	6.09467e+06	1.73805e+07	6.36052	NA	7.71342	3.17e-15	NA	1.58e-33
sp|Q9BXP5|SRRT_HUMAN	SRRT	64	NA	2.55548e+08	2.56128e+08	237398657	2.93795e+08	2.9653e+08	3.81676e+08	3.90338e+08	3.02052e+08	2.03232e+08	-0.91577	0.00179858	-0.345299	3.17e-15	0.99651	0.270217
sp|Q7Z3C6|ATG9A_HUMAN	ATG9A	34	NA	6.50384e+08	8.58225e+08	953272592	4.74492e+07	5.16676e+07	2.30344e+07	1.99941e+08	2.50387e+08	2.71829e+08	1.32171	2.42433	-0.135152	3.19e-15	1.65e-11	0.552979
sp|P31431|SDC4_HUMAN	SDC4	9	NA	858928009	1029217583	1342632733	1212109453	9.83998e+08	4.84141e+08	3430055843	5056188866	6524163990	-1.30408	0.976816	1.13718	3.79e-15	0.00680824	4.58e-05
sp|Q9UNZ2|NSF1C_HUMAN	NSFL1C	3	NA	1.88228e+06	2.09983e+06	5787845	2.23914e+06	3.79358e+06	NA	NA	NA	3.25597e+06	6.37423	-6.10363	5.25304	3.89e-15	3.52e-08	2.08e-06
sp|O95084|PRS23_HUMAN	PRSS23	3	NA	5.05365e+06	6.26544e+06	1833727	NA	NA	NA	NA	NA	NA	15.0792	NA	NA	8.18e-15	NA	NA
sp|P22626|ROA2_HUMAN	HNRNPA2B1	37	NA	1891409019	2137244145	2155791035	2053813370	1927859965	1829670982	2410449639	2074213453	2897707316	-0.769905	0.326247	-0.228842	9.43e-15	0.00643098	0.267737
sp|P12429|ANXA3_HUMAN	ANXA3	33	NA	1.1117e+08	8.19168e+07	112388522	4.81718e+08	4.52184e+08	2.43116e+08	1.79653e+08	1.86521e+08	1.32825e+08	-1.55704	-0.829057	-0.568946	9.7e-15	0.0095349	0.0106738
sp|Q7L1W4|LRC8D_HUMAN	LRRC8D	5	NA	2.25233e+06	3.97462e+06	1763133	4.00099e+06	2.81834e+06	353542	NA	NA	NA	6.4192	-6.60469	NA	1.04e-14	4.02e-09	NA
sp|P42166|LAP2A_HUMAN	LAP2A	34	NA	3.16072e+08	3.32155e+08	309947297	5.57824e+07	5.68738e+07	5.68276e+07	7.06527e+07	9.03808e+07	6.6196e+07	0.811949	1.14971	-0.959173	1.11e-14	1.79e-35	2.21e-07
sp|Q9C0C4|SEM4C_HUMAN	SEMA4C	6	NA	1.63737e+06	4.63198e+06	6037500	NA	NA	NA	2.85404e+06	5.12714e+06	7.93734e+06	6.31446	NA	7.06288	1.57e-14	NA	3.86e-25
sp|Q8IVL6|P3H3_HUMAN	P3H3	10	NA	8.37017e+06	2.26753e+06	12104029	NA	NA	NA	2.5618e+07	1.81109e+07	1.88664e+07	6.26507	NA	8.18951	2.11e-14	NA	4.24e-99
sp|Q29983|MICA_HUMAN	MICA	20	NA	1635043341	1782227355	2319035526	8.8893e+07	4.52145e+07	3.32811e+07	1189943332	1528234458	2031038775	1.1046	3.34202	0.955591	2.18e-14	9.1e-18	8.07e-06
sp|Q2TB90|HKDC1_HUMAN	HKDC1	9	NA	1.84105e+07	1.76445e+07	10836260	402598	758491	NA	NA	NA	NA	9.13981	-2.19192	NA	2.63e-14	0.0167215	NA
sp|Q8IX12|CCAR1_HUMAN	CCAR1	39	NA	4.66764e+07	4.50571e+07	40760000	8.2616e+07	9.57729e+07	1.37782e+08	5.50714e+07	5.82515e+07	4.78283e+07	-1.20124	-0.538625	-0.637253	2.65e-14	0.0565682	3.68e-05
sp|P49755|TMEDA_HUMAN	TMED10	15	NA	1.36176e+08	1.49304e+08	176164750	2.23374e+08	1.56789e+08	2.35635e+08	2.4608e+08	2.51068e+08	2.17745e+08	-1.05253	0.109168	-0.144912	2.75e-14	0.721863	0.398095
sp|Q93073|SBP2L_HUMAN	SECISBP2L	2	NA	3.1256e+06	2.1817e+06	2999000	NA	NA	NA	NA	NA	NA	14.3499	NA	NA	3.05e-14	NA	NA
sp|Q9NZM1|MYOF_HUMAN	MYOF	92	NA	1.36332e+08	1.5818e+08	142540747	3.36381e+07	2.94816e+07	1.64903e+07	8.0857e+06	1.08912e+07	6.83831e+06	1.453	0.406311	-2.26401	3.06e-14	0.305818	3.01e-15
sp|Q9UI12|VATH_HUMAN	ATP6V1H	4	NA	5.16168e+06	2.60999e+06	1357520	1.31467e+06	3.18109e+06	4.41759e+06	NA	NA	NA	6.44418	-6.97874	NA	3.4e-14	8.21e-21	NA
sp|P78362|SRPK2_HUMAN	SRPK2	5	NA	2.69319e+06	3.94675e+06	3880500	NA	NA	2.24797e+07	595174	3.58915e+06	NA	6.11655	-7.25138	4.80033	3.42e-14	NA	6.83e-05
sp|Q9UH65|SWP70_HUMAN	SWAP70	5	NA	1.13544e+06	4.67831e+06	8375632	1.66045e+06	1.20814e+06	1.01691e+06	NA	NA	NA	7.1823	-5.96377	NA	3.74e-14	4.26e-18	NA
sp|P39023|RL3_HUMAN	RPL3	45	NA	9.49707e+08	9.783e+08	953841053	5.9579e+08	6.44923e+08	5.54977e+08	1122273104	1248366623	1350155942	-0.611376	0.757517	0.0357304	4.08e-14	2.29e-12	0.832816
sp|P52209|6PGD_HUMAN	PGD	9	NA	4.89139e+06	3.04981e+06	12322167	3.99404e+06	3.36408e+07	2.64766e+07	NA	NA	NA	6.21477	-8.46882	NA	4.37e-14	2.55e-22	NA
sp|O94826|TOM70_HUMAN	TOMM70	31	NA	3.44299e+07	3.7229e+07	27451000	7.59683e+07	1.13015e+08	133444207	108115439	1.14201e+08	5.55753e+07	-1.7109	-0.455939	0.0208958	6.48e-14	0.143527	0.966908
sp|P17813|EGLN_HUMAN	ENG	15	NA	1.29438e+08	1.15163e+08	179854947	3.07581e+08	2.51826e+08	188962277	3.29583e+08	4.40462e+08	5.73432e+08	-1.51054	0.166298	0.398403	6.54e-14	0.575196	0.163865
sp|P20810|ICAL_HUMAN	CAST	11	NA	5.26087e+07	4.99897e+07	61600291	NA	NA	223014	NA	NA	NA	11.6276	-0.345952	NA	6.59e-14	0.162043	NA
sp|O95470|SGPL1_HUMAN	SGPL1	17	NA	7.49246e+06	7.63526e+06	10382804	2.15092e+07	2.23306e+07	2.92797e+07	6.78786e+07	4.29319e+07	7.11472e+07	-2.12467	0.110123	0.878759	8.78e-14	0.776389	0.00666682
sp|Q9HCG8|CWC22_HUMAN	CWC22	53	NA	8.44249e+08	8.25961e+08	932236636	6.19271e+08	5.75618e+08	4.32159e+08	8.29195e+08	1284662831	1284845054	-0.608248	0.73735	0.056331	1.03e-13	9.1e-05	0.861551
sp|Q16385|SSX2_HUMAN;sp|Q99909|SSX3_HUMAN	SSX2	2	NA	1.03872e+06	8.59863e+06	9805000	NA	NA	NA	NA	NA	NA	15.5848	NA	NA	1.03e-13	NA	NA
sp|O14777|NDC80_HUMAN	NDC80	10	NA	9.31562e+06	3.15585e+06	2351729	NA	NA	NA	6.97343e+06	8.09906e+06	3.15969e+06	6.49268	NA	7.16795	1.05e-13	NA	1.6e-30
sp|Q9HB19|PKHA2_HUMAN	PLEKHA2	4	NA	2.4913e+06	1.21321e+07	2419143	NA	NA	NA	NA	NA	NA	15.4119	NA	NA	1.19e-13	NA	NA
sp|Q6P6C2|ALKB5_HUMAN	ALKBH5	13	NA	4.6014e+07	6.3547e+07	67898235	NA	4.7376e+06	4.76463e+06	NA	NA	NA	9.29836	-4.80106	NA	1.58e-13	0.00149588	NA
sp|Q9BZD4|NUF2_HUMAN	NUF2	4	NA	1.146e+06	2.37084e+06	1498778	NA	NA	NA	7.38498e+06	5.383e+06	7.52722e+06	5.36932	NA	7.81042	1.79e-13	NA	2.38e-88
sp|P14618|KPYM_HUMAN	PKM	46	NA	2631735041	2780143286	3203154397	7.82699e+08	9.14211e+08	7.65084e+08	5.95828e+08	6.23089e+08	5.79331e+08	0.629433	0.62379	-1.33472	1.86e-13	1.49e-06	7.22e-47
sp|Q6RFH5|WDR74_HUMAN	WDR74	5	NA	4.46931e+06	2.73298e+06	28972435	5.08551e+06	2.75309e+06	2.32018e+06	NA	NA	NA	7.64805	-6.52903	NA	2.26e-13	6.72e-22	NA
sp|Q9Y265|RUVB1_HUMAN	RUVBL1	35	NA	2.44535e+08	277514011	317812736	3.44412e+08	3.7998e+08	2.06659e+08	5.15048e+08	518078244	376771932	-0.990633	0.300995	0.0303683	2.32e-13	0.355124	0.914728
sp|Q9BWQ6|YIPF2_HUMAN	YIPF2	2	NA	1.27645e+07	2.3922e+06	11110000	6.56186e+07	4.05547e+07	1.97949e+07	NA	NA	NA	6.11087	-9.04635	NA	2.63e-13	3.38e-57	NA
sp|Q92187|SIA8D_HUMAN	ST8SIA4	3	NA	2.65282e+06	1.0414e+07	1981750	NA	NA	NA	NA	NA	NA	15.215	NA	NA	3.03e-13	NA	NA
sp|Q9NZL4|HPBP1_HUMAN	HSPBP1	2	NA	1.06181e+06	1.07642e+06	1708916	2.01758e+06	2.49435e+06	3.92469e+06	NA	NA	NA	5.54891	-7.31596	NA	4.15e-13	1.03e-29	NA
sp|Q96EI5|TCAL4_HUMAN	TCEAL4	5	NA	1.96471e+07	1.64306e+07	20758929	NA	NA	NA	2.01483e+06	1.17781e+06	NA	8.86108	NA	3.76224	5.26e-13	NA	0.00728643
sp|Q8NBJ4|GOLM1_HUMAN	GOLM1	50	NA	5.12614e+08	6.7643e+08	453729240	2578952322	1834892747	1164274492	1050160619	9.11952e+08	1098021938	-1.54546	-0.656378	-0.392616	6.33e-13	0.0505078	0.0135039
sp|Q13206|DDX10_HUMAN	DDX10	26	NA	1.95506e+07	1.47276e+07	17920222	6.84797e+07	8.07421e+07	9.89851e+07	2.03977e+07	2.65887e+07	2.41666e+07	-1.58225	-1.13896	-0.860698	6.83e-13	9.98e-07	2.92e-05
sp|P15260|INGR1_HUMAN	IFNGR1	11	NA	4.4511e+07	3.48848e+07	39938376	2.17669e+08	1.63852e+08	9.17429e+07	2.72737e+07	3.16112e+07	5.09615e+07	-1.27055	-1.13808	-1.07267	7.16e-13	0.00124914	0.000501181
sp|Q14671|PUM1_HUMAN	PUM1	6	NA	1.58291e+07	1.62856e+07	14889192	NA	76390.3	NA	2.45935e+06	NA	NA	9.06164	-0.615035	4.76124	7.26e-13	0.141774	0.00207066
sp|Q9ULW8|PADI3_HUMAN	PADI3	4	NA	2.35905e+06	2.02447e+06	2525393	NA	NA	NA	NA	NA	NA	14.0158	NA	NA	8.05e-13	NA	NA
sp|Q8WVX9|FACR1_HUMAN	FAR1	5	NA	2.0005e+06	4.03563e+06	1578966	1.60135e+07	1.50216e+07	2.01153e+07	NA	NA	NA	5.33602	-8.77542	NA	8.44e-13	7.12e-162	NA
sp|P09651|ROA1_HUMAN;sp|A0A2R8Y4L2|RA1L3_HUMAN	HNRNPA1	28	NA	2800946955	2913342093	3062241100	1778168444	1603478793	1330494590	3736059640	2996754453	3704277762	-0.5	0.852358	0.0324354	8.47e-13	3.39e-08	0.870798
sp|Q9NVP1|DDX18_HUMAN	DDX18	23	NA	1.39407e+07	1.02988e+07	7903206	1.03051e+08	1.01948e+08	1.79503e+08	2.22678e+07	4.7397e+07	3.99428e+07	-2.39402	-1.59726	-0.366664	1.01e-12	6.85e-07	0.355826
sp|P82970|HMGN5_HUMAN	HMGN5	17	NA	3201359171	3278512943	3675598417	1952482062	1657821301	1385496087	6608394231	12887171191	16172398669	-0.947637	1.42173	1.05395	1.04e-12	1.03e-12	0.00446464
sp|Q9Y4K1|CRBG1_HUMAN	CRYBG1	19	NA	2.01004e+07	2.03131e+07	28814770	2.47961e+06	NA	1.29668e+06	NA	NA	NA	8.89034	-4.50014	NA	1.06e-12	0.00214146	NA
sp|Q8NFJ5|RAI3_HUMAN	GPRC5A	9	NA	3.64816e+07	4.5136e+07	8726143	3204065925	2983808771	1387482063	1099293890	683536893	1133535932	-4.25529	-2.37242	0.835231	1.08e-12	1.89e-08	0.0280328
sp|P30040|ERP29_HUMAN	ERP29	18	NA	3.57238e+08	4.18067e+08	355150071	3.40312e+08	2.99632e+08	1.96658e+08	8.26644e+08	1043803096	9.43216e+08	-0.988023	0.890281	0.587466	1.09e-12	0.000701755	0.000128505
sp|Q9NS15|LTBP3_HUMAN	LTBP3	6	NA	1.31127e+06	6.10937e+06	3970221	7.84654e+06	7.84133e+06	7.72399e+06	NA	NA	NA	6.06188	-7.8306	NA	1.29e-12	1.33e-91	NA
sp|Q6UVK1|CSPG4_HUMAN	CSPG4	124	NA	2.21319e+06	500419	727859	5.29974e+06	2.80425e+06	2.08865e+06	3091363725	4519903534	5651476339	-4.89784	2.87697	7.06213	1.62e-12	8.96e-09	1.02e-99
sp|Q6YN16|HSDL2_HUMAN	HSDL2	13	NA	1.00085e+07	1.08781e+07	9324143	4.70101e+07	6.85553e+07	6.2186e+07	1.13886e+07	1.83164e+07	1.2139e+07	-1.68582	-1.32309	-0.912929	1.63e-12	3.4e-07	0.00404826
sp|Q02252|MMSA_HUMAN	ALDH6A1	6	NA	1.12299e+06	1.6164e+06	3054250	NA	NA	NA	2.997e+06	8.93595e+06	3.35146e+06	5.66032	NA	7.4462	2.07e-12	NA	6.62e-25
sp|Q8WXG9|AGRV1_HUMAN	ADGRV1	30	NA	9.65756e+06	8.0559e+06	14581485	NA	NA	NA	NA	114083	NA	10.6808	NA	0.660156	2.21e-12	NA	0.00817818
sp|Q8TDM6|DLG5_HUMAN	DLG5	8	NA	855593	938988	1273551	NA	NA	NA	852174	3.26956e+06	698694	5.64283	NA	6.51969	2.45e-12	NA	5.37e-11
sp|P43378|PTN9_HUMAN	PTPN9	2	NA	2.17793e+06	2.00204e+06	2310697	NA	NA	NA	NA	NA	NA	13.9	NA	NA	2.51e-12	NA	NA
sp|Q15398|DLGP5_HUMAN	DLGAP5	2	NA	1.40142e+06	739113	1184880	NA	NA	NA	1.37577e+06	2.15877e+06	1.49833e+06	5.63084	NA	6.63028	4.53e-12	NA	6.95e-29
sp|Q9H8M9|EVA1A_HUMAN	EVA1A	3	NA	6.79926e+07	5.4122e+07	42802800	NA	NA	NA	1.14992e+07	6.3547e+06	NA	8.93314	NA	5.30734	4.84e-12	NA	0.000899934
sp|Q9H6Y7|RN167_HUMAN	RNF167	12	NA	260207838	2.30963e+08	254611556	1.76119e+07	5.77358e+06	8.30995e+06	9.99403e+07	2.74572e+08	2.66491e+08	0.950634	2.94002	0.873902	5.92e-12	2.69e-10	0.0315315
sp|Q9NYZ3|GTSE1_HUMAN	GTSE1	5	NA	1.29306e+06	8.11413e+06	5860459	NA	NA	NA	249465	1.71768e+06	2.73356e+06	7.08863	NA	5.46673	7.29e-12	NA	4.22e-06
sp|Q96EY7|PTCD3_HUMAN	PTCD3	16	NA	3.06234e+07	2.90284e+07	35775900	7.065e+07	9.86158e+07	1.27727e+08	3.29743e+07	3.69366e+07	3.11934e+07	-1.268	-0.834074	-0.899514	7.29e-12	0.00702341	5.31e-06
sp|Q9BQ61|TRIR_HUMAN	TRIR	4	NA	2.39112e+07	4.47603e+07	27459333	3.69785e+06	NA	5.75723e+06	NA	NA	NA	8.83676	-5.30316	NA	8.61e-12	0.000714266	NA
sp|Q5JSZ5|PRC2B_HUMAN	PRRC2B	5	NA	3.34405e+06	2.48057e+06	1193604	NA	NA	NA	NA	26559.7	42951.1	8.89462	NA	0.761231	9.48e-12	NA	0.0540464
sp|Q86TU7|SETD3_HUMAN	SETD3	8	NA	8.83416e+06	4.43115e+06	10943017	NA	804541	NA	NA	NA	300321	8.61172	-2.77674	1.07644	9.72e-12	0.0126798	0.0549337
sp|Q9GZL7|WDR12_HUMAN	WDR12	5	NA	6.78213e+06	5.71315e+06	6398182	2.2045e+07	1.97702e+07	2.28861e+07	6.89043e+06	1.06544e+07	7.18695e+06	-1.40113	-0.865468	-0.713929	1.11e-11	2.82e-08	0.0168672
sp|O95980|RECK_HUMAN	RECK	7	NA	1.04793e+06	976295	1019891	NA	NA	NA	1.16806e+07	7.4734e+06	7.2756e+06	4.73566	NA	8.28045	1.14e-11	NA	4.62e-81
sp|Q9H0S4|DDX47_HUMAN	DDX47	14	NA	3.13172e+07	4.05849e+07	40137750	6.82501e+07	6.40495e+07	7.35918e+07	7.40178e+07	9.12701e+07	1.24541e+08	-1.44178	0.0540597	0.154385	1.27e-11	0.841532	0.628446
sp|P63104|1433Z_HUMAN	YWHAZ	10	NA	2.38893e+08	2.22422e+08	245651214	4.27738e+08	4.87098e+08	3.64152e+08	1.71683e+08	1.54343e+08	1.05118e+08	-0.751577	-0.617066	-1.13455	1.33e-11	0.00042032	2.42e-06
sp|P61019|RAB2A_HUMAN	RAB2A	13	NA	9.06595e+07	1.06217e+08	96678429	1.28972e+08	1.19501e+08	1.18021e+08	9.58613e+07	8.59123e+07	7.92167e+07	-0.776736	-0.0847608	-0.65018	1.36e-11	0.374679	1.77e-07
sp|Q9Y6N5|SQOR_HUMAN	SQOR	2	NA	970016	1.12543e+06	782969	1.10302e+06	2.45467e+06	1.82277e+06	NA	NA	NA	5.42742	-6.93557	NA	1.5e-11	7.13e-22	NA
sp|O14647|CHD2_HUMAN	CHD2	69	NA	9.30466e+07	1.01604e+08	95110185	1.46916e+08	1.61623e+08	1.54892e+08	7.88164e+07	1.22919e+08	8.3509e+07	-0.916432	-0.273685	-0.641711	1.6e-11	0.0717138	0.0138057
sp|Q9NX94|WBP1L_HUMAN	WBP1L	3	NA	1.88925e+07	1.884e+07	22858214	1.97602e+07	2.31297e+07	8.61345e+06	5.68158e+07	4.41042e+07	6.04182e+07	-1.05765	0.675877	0.600817	1.63e-11	0.132888	0.00232924
sp|P47813|IF1AX_HUMAN;sp|O14602|IF1AY_HUMAN	EIF1AX	8	NA	5.16915e+08	484293468	537765250	1.07311e+08	9.40496e+07	3.18214e+07	8.16062e+07	3.96855e+07	8.46506e+07	1.203	0.817717	-1.30204	1.79e-11	0.0803062	0.00035167
sp|Q53EZ4|CEP55_HUMAN	CEP55	10	NA	2.43304e+07	2.90215e+07	22369556	4.81277e+06	NA	NA	NA	3.69508e+06	NA	8.55295	-4.20431	0.880755	1.91e-11	0.00435082	0.0321602
sp|P54709|AT1B3_HUMAN	ATP1B3	6	NA	1.12156e+08	9.44631e+07	105791083	1.87445e+08	1.39641e+08	7.38344e+07	1.15513e+08	126972632	1.91887e+08	-0.941584	0.0602701	-0.183545	2.01e-11	0.900711	0.543726
sp|P25929|NPY1R_HUMAN	NPY1R	2	NA	4.4192e+07	5.02611e+07	40099778	NA	NA	NA	NA	9.42725e+06	9.32563e+06	8.71192	NA	5.22905	2.11e-11	NA	0.00155428
sp|Q14444|CAPR1_HUMAN	CAPRIN1	23	NA	3.01382e+08	3.57185e+08	388220381	5.06317e+07	2.42837e+07	3.52998e+07	1.10003e+08	1.13957e+08	9.90174e+07	0.928269	1.68173	-0.46337	2.87e-11	2.01e-07	0.00198524
sp|P35555|FBN1_HUMAN	FBN1	3	NA	1.38435e+06	2.00532e+06	2914411	NA	NA	NA	NA	NA	NA	13.788	NA	NA	3.15e-11	NA	NA
sp|Q9UDY2|ZO2_HUMAN	TJP2	29	NA	2.15805e+06	2.44967e+06	1428400	2.34674e+07	2.6345e+07	4.07365e+07	7.89193e+06	9.73722e+06	1.27036e+07	-2.66291	-1.5967	-0.157856	3.3e-11	2.09e-06	0.699127
sp|P05091|ALDH2_HUMAN	ALDH2	14	NA	6.41493e+06	6.77974e+06	3748113	7.53489e+07	8.17139e+07	6.64411e+07	2.85909e+07	3.32591e+07	2.00179e+07	-2.60464	-1.52118	-0.155648	3.37e-11	4.14e-11	0.723805
sp|P31153|METK2_HUMAN	MAT2A	12	NA	4.08637e+06	1.09458e+07	97257500	4.46382e+06	2.0084e+07	2.73835e+07	NA	NA	NA	7.84131	-7.42523	NA	3.68e-11	1.04e-15	NA
sp|Q8WUF8|ARB2A_HUMAN	ARB2A	2	NA	1.53426e+06	4.71547e+06	677000	NA	NA	NA	461706	130872	339715	7.2804	NA	4.5087	3.69e-11	NA	1.64e-05
sp|P62333|PRS10_HUMAN	PSMC6	26	NA	1.35546e+08	1.43862e+08	122746524	1.29568e+08	9.5841e+07	1.63659e+08	2.3093e+08	2.5647e+08	2.13625e+08	-0.942671	0.449154	0.131019	3.81e-11	0.104547	0.445841
sp|Q14498|RBM39_HUMAN	RBM39	22	NA	5.84902e+07	6.08306e+07	46243625	3.4518e+08	3.44557e+08	4.614e+08	8.21193e+07	3.98776e+07	2.80854e+07	-1.51813	-1.73956	-1.27504	4.03e-11	7.96e-15	0.00420289
sp|Q9NRA2|S17A5_HUMAN	SLC17A5	10	NA	1.33933e+08	1.09165e+08	155435786	3.11721e+08	2.21162e+08	1.31665e+08	1.04844e+08	2.04101e+08	2.25099e+08	-1.03607	-0.200888	-0.312202	4.25e-11	0.636308	0.401688
sp|Q8N131|PORIM_HUMAN	TMEM123	2	NA	1.83116e+08	1.22451e+08	286725000	5.86947e+08	437738957	2.82729e+08	1163946546	1890939877	2098996188	-2.03516	0.382422	1.2695	4.67e-11	0.264805	6.32e-06
sp|Q5JTV8|TOIP1_HUMAN	TOR1AIP1	24	NA	3.06723e+08	3.67657e+08	333775312	3.0911e+07	3.13784e+07	2.80542e+07	2.02597e+08	1.7196e+08	1.42315e+08	0.761609	2.17515	0.0717854	5.22e-11	2.12e-99	0.732032
sp|Q9NY64|SL2A8_HUMAN	SLC2A8	2	NA	2.7836e+07	1.90819e+07	36719625	NA	NA	NA	6.66828e+06	6.56612e+06	NA	8.50626	NA	5.36143	5.75e-11	NA	0.00109618
sp|Q99624|S38A3_HUMAN	SLC38A3	8	NA	5.56284e+08	6.50065e+08	826100071	NA	NA	NA	NA	5.69972e+06	8.32944e+06	11.284	NA	1.07667	6.14e-11	NA	0.0279747
sp|Q9HAW4|CLSPN_HUMAN	CLSPN	8	NA	6.1598e+06	2.00144e+06	2132085	37868.7	NA	NA	NA	141780	NA	8.6743	-1.21691	4.0149	6.22e-11	0.00936871	0.0046025
sp|Q16831|UPP1_HUMAN	UPP1	4	NA	1.33216e+06	8.11211e+06	1693333	NA	NA	NA	NA	NA	NA	14.6425	NA	NA	6.79e-11	NA	NA
sp|Q15084|PDIA6_HUMAN	PDIA6	41	NA	3305093341	4150859121	3692345459	1605751447	1377460380	7.21374e+08	11818378170	13171394642	17058339742	-0.788988	1.78997	1.3799	7.2e-11	3.71e-08	5.64e-14
sp|O95817|BAG3_HUMAN	BAG3	8	NA	1.94358e+07	1.16073e+07	13178853	NA	NA	NA	NA	1.89746e+06	2.50338e+06	8.41828	NA	5.50812	7.55e-11	NA	0.000135356
sp|Q7Z3D4|LYSM3_HUMAN	LYSMD3	4	NA	2.03179e+06	1.34138e+06	4561273	NA	NA	NA	561431	457577	4.59026e+06	6.41031	NA	5.96815	7.64e-11	NA	NA
sp|O15164|TIF1A_HUMAN	TRIM24	11	NA	1.59551e+07	1.65937e+07	21344759	1.50762e+06	2.50308e+06	3.4782e+06	1.16182e+06	818373	134197	1.90117	0.276954	-1.85682	7.69e-11	0.636126	0.0173271
sp|Q9Y663|HS3SA_HUMAN;sp|Q9Y662|HS3SB_HUMAN	HS3ST3A1	9	NA	6.295e+07	8.04477e+07	86597389	NA	NA	NA	NA	NA	1.16572e+06	11.0252	NA	0.545008	8.11e-11	NA	0.0363402
sp|Q9BX63|FANCJ_HUMAN	BRIP1	2	NA	2.11254e+06	1.41183e+06	2079610	NA	NA	NA	NA	NA	NA	13.5999	NA	NA	8.63e-11	NA	NA
sp|P38117|ETFB_HUMAN	ETFB	20	NA	2.132e+07	1.35025e+07	23507643	2.48593e+08	1.8058e+08	1.46574e+08	3.59706e+07	2.78362e+07	2.78797e+07	-1.97325	-1.75624	-1.05974	1.11e-10	3.22e-10	6.37e-06
sp|Q9C004|SPY4_HUMAN	SPRY4	4	NA	1.89168e+07	3.21297e+07	23003846	NA	1.51611e+06	8.58758e+06	NA	NA	NA	8.48882	-5.1821	NA	1.15e-10	0.00150291	NA
sp|P18084|ITB5_HUMAN	ITGB5	23	NA	1.1806e+08	1.58039e+08	136053614	1.86811e+08	1.93535e+08	1.21253e+08	1.87803e+08	2.00888e+08	3.0703e+08	-1.02835	0.218442	-0.00400195	1.16e-10	0.444204	0.983122
sp|O95502|NPTXR_HUMAN	NPTXR	2	NA	1.70662e+06	1.98608e+07	14519182	NA	NA	NA	2.96887e+07	3.88136e+07	4.9425e+07	6.34964	NA	8.58507	1.18e-10	NA	5.11e-73
sp|Q86VE9|SERC5_HUMAN	SERINC5	2	NA	3.42701e+06	3.07761e+06	927500	7.98258e+06	4.16311e+06	4.27563e+06	NA	NA	NA	5.82375	-7.64252	NA	1.18e-10	8.59e-39	NA
sp|P33897|ABCD1_HUMAN	ABCD1	3	NA	1.68972e+06	656182	801541	NA	762994	NA	282289	NA	158697	6.37811	-6.04844	4.47215	1.22e-10	3.98e-10	5.15e-06
sp|Q99614|TTC1_HUMAN	TTC1	3	NA	6.33038e+06	8.13721e+06	8610406	NA	581691	970993	NA	NA	NA	8.20265	-3.78902	NA	1.22e-10	0.00631098	NA
sp|P62937|PPIA_HUMAN	PPIA	17	NA	4.87175e+08	6.29644e+08	681773300	1077359917	1165028693	1078535076	5.32067e+08	5.06435e+08	4.95929e+08	-0.929699	-0.47804	-0.872966	1.26e-10	1.44e-05	3.61e-16
sp|Q14108|SCRB2_HUMAN	SCARB2	22	NA	1148431807	1124155867	1459451438	8.00058e+08	6.5547e+08	4.35391e+08	2642391810	3126810870	5290958511	-0.875818	1.28597	0.91054	1.36e-10	1.83e-06	0.00431648
sp|Q9Y5U2|TSSC4_HUMAN	TSSC4	3	NA	6.33475e+06	516764	52577462	370821	541412	505215	NA	NA	NA	9.04474	-4.14333	NA	1.65e-10	8.37e-05	NA
sp|Q8NHP6|MSPD2_HUMAN	MOSPD2	4	NA	1.26506e+06	1.6102e+06	3484370	NA	NA	NA	NA	NA	NA	13.7479	NA	NA	1.72e-10	NA	NA
sp|Q9H2G2|SLK_HUMAN	SLK	11	NA	115803	91177.8	157900	3.83062e+06	6.10679e+06	1.42026e+07	2.39932e+06	2.83201e+06	1.56113e+06	-3.91222	-2.23373	0.356097	1.78e-10	0.000499445	0.494106
sp|Q92945|FUBP2_HUMAN	KHSRP	33	NA	1093109265	1185568892	1422667638	271964753	2.18908e+08	127184358	3.36694e+08	2.62716e+08	2.57786e+08	0.861595	1.12002	-0.942035	1.94e-10	0.000472516	1.31e-07
sp|Q13084|RM28_HUMAN	MRPL28	7	NA	4.36475e+06	4.33122e+06	7528500	5.95658e+07	4.39327e+07	4.23705e+07	9.65281e+06	1.8893e+07	1.17303e+07	-2.1284	-1.49043	-0.518471	2.03e-10	3.54e-11	0.164731
sp|P26373|RL13_HUMAN	RPL13	21	NA	8.0808e+08	8.28138e+08	682129667	6.68033e+08	6.73048e+08	7.02177e+08	1239306936	1306462929	1357031658	-0.892255	0.554654	0.124931	2.06e-10	8.9e-14	0.154558
sp|Q13162|PRDX4_HUMAN	PRDX4	16	NA	962790907	1072844055	733609169	4.63131e+07	2.86787e+07	3.40432e+07	331005145	3.68564e+08	3.3465e+08	1.30175	2.78403	0.174296	2.49e-10	1.58e-33	0.121937
sp|Q9Y6M7|S4A7_HUMAN	SLC4A7	46	NA	1306918932	1524983636	1804052626	1.52095e+08	1.52256e+08	1.25296e+08	1.6229e+08	3.11856e+08	3.91649e+08	1.21375	1.62172	-0.806342	2.7e-10	8.21e-15	0.0359673
sp|Q9ULF5|S39AA_HUMAN	SLC39A10	30	NA	2.0421e+08	2.13272e+08	138880700	244927916	2.32194e+08	1.60836e+08	6.39672e+08	1083648119	1219118664	-1.50914	0.802351	1.07536	3.08e-10	0.000376148	0.000262051
sp|Q8TCT9|HM13_HUMAN	HM13	6	NA	7.86051e+07	1.04248e+08	87479875	1.33974e+08	1.31409e+08	9.34882e+07	1.48578e+08	1.43585e+08	1.34023e+08	-1.05036	0.123329	-0.131897	3.48e-10	0.640298	0.325601
sp|Q6P4F7|RHGBA_HUMAN	ARHGAP11A	4	NA	3.31709e+06	2.37928e+06	939367	NA	NA	NA	NA	NA	NA	13.8392	NA	NA	3.57e-10	NA	NA
sp|O75400|PR40A_HUMAN	PRPF40A	71	NA	2210997363	2657179581	2407685452	2204846423	1900641342	1860505536	2766750065	3645710719	4682895125	-0.810187	0.564221	0.0682236	3.71e-10	8.65e-05	0.840772
sp|P11279|LAMP1_HUMAN	LAMP1	18	NA	1077988064	1154330933	1818053684	2050705130	1501990509	7.93254e+08	3700516769	4939660226	9189128468	-1.37002	0.691689	1.07788	3.83e-10	0.0688614	0.0137375
sp|O43815|STRN_HUMAN	STRN	4	NA	7.9441e+06	5.34724e+06	4366192	150673	NA	NA	NA	1.28273e+06	NA	8.1716	-3.20107	4.39145	3.88e-10	0.010632	0.00315976
sp|P62241|RS8_HUMAN	RPS8	21	NA	9.68719e+08	985541189	833601178	713403495	7.95757e+08	7.70416e+08	1435681558	1400734732	1691056412	-0.836256	0.605593	0.12578	4.12e-10	3.86e-09	0.405447
sp|O95297|MPZL1_HUMAN	MPZL1	10	NA	5.39175e+08	5.89157e+08	670404900	1013439217	7.37941e+08	5.11622e+08	280593577	3.93606e+08	5.3378e+08	-0.615439	-0.238392	-0.851393	4.54e-10	0.476075	0.00265196
sp|Q9BRL6|SRSF8_HUMAN	SRSF8	13	NA	1795566540	2143278849	1756363350	2704184603	2200409650	1565260437	4129840189	3846069764	2791413852	-1.05726	0.344422	0.121725	4.55e-10	0.235083	0.670788
sp|Q7Z589|EMSY_HUMAN	EMSY	3	NA	1.10523e+06	740650	771956	NA	NA	NA	1.93766e+06	348215	717225	5.66569	NA	6.0695	4.57e-10	NA	1.01e-08
sp|Q01082|SPTB2_HUMAN	SPTBN1	111	NA	7.31748e+07	7.66749e+07	83471296	3.57897e+07	4.53144e+07	7.20331e+07	2.66729e+08	2.43354e+08	2.42504e+08	-1.05553	1.06612	0.880756	5e-10	0.00223268	1.64e-06
sp|Q8IYM9|TRI22_HUMAN	TRIM22	6	NA	1.00181e+07	1.64963e+07	1008680	NA	NA	NA	7.35613e+06	5.8955e+06	1.08075e+06	7.13621	NA	6.52094	5e-10	NA	8.25e-11
sp|Q96GS4|BORC6_HUMAN	BORCS6	5	NA	1.11644e+07	9.90574e+06	10230778	3.68754e+06	NA	NA	NA	829047	NA	8.07739	-5.4592	1.55012	5.51e-10	0.000481567	0.0265708
sp|Q9UPN9|TRI33_HUMAN	TRIM33	19	NA	3.41925e+07	2.8882e+07	47353439	4.3925e+06	5.25386e+06	2.3234e+06	2.49422e+06	2.81014e+06	2.33887e+06	1.5937	0.893485	-1.87373	5.68e-10	0.0444969	3.09e-21
sp|Q15424|SAFB1_HUMAN	SAFB	44	NA	2.76026e+08	2.68762e+08	287610588	2.26223e+08	2.45608e+08	3.21181e+08	2.72764e+08	2.30002e+08	2.17577e+08	-0.619045	0.15157	-0.538269	5.85e-10	0.557005	0.000853532
sp|Q14573|ITPR3_HUMAN	ITPR3	12	NA	674564	1.77463e+06	1229178	2.71816e+06	3.12617e+06	438044	NA	NA	NA	5.64163	-6.91816	NA	5.86e-10	2.69e-11	NA
sp|Q8N3V7|SYNPO_HUMAN	SYNPO	17	NA	1.35275e+06	1.25427e+06	2759196	NA	NA	NA	7.49636e+07	5.76945e+07	4.22193e+07	4.36336	NA	9.87705	8.08e-10	NA	1.97e-193
sp|Q16891|MIC60_HUMAN	IMMT	65	NA	2.5959e+08	2.49479e+08	221916273	2.90989e+08	2.81468e+08	3.11618e+08	2.28157e+08	3.04802e+08	2.68706e+08	-0.837521	0.0346964	-0.421199	8.4e-10	0.754161	0.0117127
sp|O00541|PESC_HUMAN	PES1	32	NA	9.64605e+07	7.43878e+07	72880966	1.48061e+08	1.92795e+08	2.58006e+08	9.67193e+07	1.6482e+08	8.35584e+07	-1.25203	-0.513126	-0.459222	1.01e-09	0.0720172	0.183401
sp|P51114|FXR1_HUMAN	FXR1	21	NA	1.66829e+08	1.34305e+08	107992861	2.05101e+06	1.62768e+06	1.96883e+06	5.84301e+07	9.34641e+07	1.15514e+08	1.53621	4.05674	1.18408	1.05e-09	4.69e-99	0.000193792
sp|Q96B97|SH3K1_HUMAN	SH3KBP1	3	NA	728009	6.41849e+06	2115400	882452	1.27387e+06	1.12124e+06	NA	NA	NA	6.7551	-5.94259	NA	1.06e-09	2.25e-14	NA
sp|Q9Y2X3|NOP58_HUMAN	NOP58	38	NA	1.00965e+08	8.93812e+07	73041792	2.66705e+08	2.54258e+08	447568749	1.17729e+08	116450404	2.06031e+08	-1.51767	-0.784927	-0.506598	1.12e-09	0.017406	0.144431
sp|Q8TD30|ALAT2_HUMAN	GPT2	5	NA	4.67077e+06	4.35201e+06	978192	1.59671e+07	1.72252e+07	1.61524e+07	NA	NA	NA	5.55411	-8.61657	NA	1.16e-09	3.68e-159	NA
sp|Q99700|ATX2_HUMAN	ATXN2	4	NA	7.54959e+06	9.11946e+06	9091848	NA	NA	NA	1.8176e+06	NA	1.67111e+06	7.9408	NA	4.65192	1.21e-09	NA	0.00204691
sp|Q7Z4H7|HAUS6_HUMAN	HAUS6	3	NA	3.37713e+06	2.96287e+06	3770245	NA	NA	NA	116444	755087	NA	7.86642	NA	4.02577	1.35e-09	NA	0.0055319
sp|P60468|SC61B_HUMAN	SEC61B	4	NA	2.21394e+08	2.57725e+08	241868500	1.85205e+08	2.1254e+08	1.97483e+08	2.50321e+08	2.3513e+08	2.04415e+08	-0.62407	0.343113	-0.379603	1.41e-09	0.00313908	0.00551233
sp|Q8N5A5|ZGPAT_HUMAN	ZGPAT	8	NA	5.78197e+06	1.44181e+06	16895357	550456	645324	NA	NA	NA	NA	8.82668	-4.80634	NA	1.55e-09	0.00114383	NA
sp|O43278|SPIT1_HUMAN	SPINT1	21	NA	1.41214e+07	3.33157e+06	4093739	2.67328e+08	2.44824e+08	136322463	NA	NA	NA	5.08178	-10.7252	NA	1.65e-09	5.87e-171	NA
sp|O75376|NCOR1_HUMAN	NCOR1	14	NA	7.65494e+07	1.36865e+06	4474608	3.68733e+06	307746	1.77126e+06	NA	NA	NA	8.68732	-5.14159	NA	1.94e-09	4.88e-05	NA
sp|Q8NEM2|SHCBP_HUMAN	SHCBP1	8	NA	1.54273e+07	1.54043e+06	4810332	NA	NA	NA	NA	149681	NA	10.5702	NA	0.633984	2.14e-09	NA	0.0185168
sp|Q96GQ7|DDX27_HUMAN	DDX27	39	NA	3.00219e+07	1.63678e+07	20093547	9.26082e+07	1.25265e+08	184315081	4.50389e+07	7.08105e+07	4.65461e+07	-1.89634	-1.09426	-0.377879	2.36e-09	0.000662972	0.186823
sp|Q4VCS5|AMOT_HUMAN	AMOT	3	NA	6.5432e+06	6.35632e+06	3638333	NA	NA	971129	730194	NA	NA	7.90839	-4.93596	1.26426	2.41e-09	0.000850215	0.028841
sp|P00367|DHE3_HUMAN;sp|P49448|DHE4_HUMAN	GLUD1	27	NA	1.16991e+08	9.35791e+07	120977545	1.9474e+08	1.82937e+08	140772690	8.60877e+07	1.12464e+08	1.30569e+08	-0.907151	-0.244968	-0.62577	2.44e-09	0.215659	0.00431648
sp|P02786|TFR1_HUMAN	TFRC	50	NA	5.07808e+08	4.98557e+08	586909077	3.94938e+08	325198666	2.46849e+08	4.40844e+08	5.09495e+08	5.42611e+08	-0.439217	0.606653	-0.245393	2.71e-09	0.00582482	0.0660889
sp|Q8WV24|PHLA1_HUMAN	PHLDA1	4	NA	7.84886e+06	1.00745e+07	7694444	4.36245e+06	624701	NA	NA	NA	NA	7.87279	-5.5276	NA	2.76e-09	0.000509377	NA
sp|P0DMV9|HS71B_HUMAN;sp|P0DMV8|HS71A_HUMAN	HSPA1B	29	NA	2.41403e+08	3.25638e+08	348838156	5.84122e+08	5.59704e+08	5.81859e+08	3.18317e+08	2.6596e+08	314947085	-1.00231	-0.429846	-0.746521	3.17e-09	0.000418349	1.09e-06
sp|P16402|H13_HUMAN;sp|P10412|H14_HUMAN;sp|P16403|H12_HUMAN	H1-3	10	NA	2.18678e+08	1.57667e+08	106435400	1207293396	861630848	2099332441	4.54018e+08	5.709e+08	1.41888e+08	-1.96367	-1.47202	-0.425093	3.23e-09	0.000135998	0.432434
sp|Q9Y3A2|UTP11_HUMAN	UTP11	17	NA	3.24401e+07	3.16783e+07	45898336	4.37961e+08	8.92315e+07	6.12579e+07	2.79861e+07	6.00638e+07	5.03961e+07	-1.40404	-1.11977	-0.747885	3.76e-09	0.0723252	0.0403934
sp|Q9UL18|AGO1_HUMAN	AGO1	3	NA	669304	2.3241e+06	2832362	NA	NA	NA	NA	NA	NA	13.5187	NA	NA	3.84e-09	NA	NA
sp|P83731|RL24_HUMAN	RPL24	14	NA	1.73011e+08	1.5347e+08	162919125	9.56058e+07	1.61833e+08	2.02033e+08	4.48584e+08	336957383	5.32804e+08	-1.12765	0.646483	0.528649	4.02e-09	0.0763039	0.0587552
sp|Q10471|GALT2_HUMAN	GALNT2	18	NA	1.17125e+07	1.48597e+07	20740161	2.64963e+07	2.50918e+07	1.46296e+07	7.57432e+07	6.84192e+07	1.12241e+08	-1.61591	0.594473	1.0168	4.21e-09	0.0718013	0.000190456
sp|Q8TCS8|PNPT1_HUMAN	PNPT1	27	NA	2.15143e+07	1.24832e+07	15741167	7.44259e+07	5.77295e+07	3.31396e+07	6.54585e+07	7.33715e+07	6.95331e+07	-1.88654	-0.271169	0.380989	4.29e-09	0.531895	0.0460375
sp|Q5T1M5|FKB15_HUMAN	FKBP15	3	NA	1.98421e+06	3.46366e+06	693571	NA	NA	NA	NA	NA	NA	13.6191	NA	NA	4.42e-09	NA	NA
sp|Q8WVQ1|CANT1_HUMAN	CANT1	6	NA	660457	885076	1173208	2.11403e+07	2.75578e+07	1.49489e+07	1.93315e+06	1.90933e+06	1.66986e+06	-2.45735	-2.47245	-1.20697	4.67e-09	2.88e-13	2.44e-06
sp|Q92994|TF3B_HUMAN	BRF1	3	NA	2.66887e+06	920471	1812031	NA	327845	437797	6.48903e+06	NA	NA	6.03238	-4.32867	6.10389	4.77e-09	4.37e-05	NA
sp|Q9UHQ1|NARF_HUMAN	NARF	4	NA	4.96135e+06	2.97706e+06	426269	NA	NA	NA	NA	NA	NA	14.0969	NA	NA	5.29e-09	NA	NA
sp|Q96GD4|AURKB_HUMAN	AURKB	3	NA	5.94605e+06	3.11475e+06	363371	NA	NA	NA	NA	NA	NA	14.2714	NA	NA	5.75e-09	NA	NA
sp|P31942|HNRH3_HUMAN	HNRNPH3	15	NA	4.72674e+07	7.29604e+07	50104467	6.2917e+07	8.66042e+07	8.48189e+07	2.5822e+08	3.01978e+08	1.93298e+08	-1.51227	0.558865	0.814996	6.41e-09	0.0240426	0.00156015
sp|Q9Y3C1|NOP16_HUMAN	NOP16	10	NA	2.96587e+06	2.93984e+06	4293500	5.80178e+07	6.00204e+07	6.15151e+07	2.28455e+06	6.56247e+06	6.74022e+06	-2.19294	-2.34754	-1.16166	7.04e-09	2.71e-17	0.0299321
sp|Q9BZR6|RTN4R_HUMAN	RTN4R	7	NA	1.87233e+06	1.26932e+06	1206893	1.52076e+07	1.39679e+07	2.07066e+06	2.73947e+07	2.55712e+07	3.36635e+07	-2.84983	-0.227518	1.51909	7.1e-09	0.749389	1.84e-05
sp|P51811|XK_HUMAN	XK	3	NA	1.00544e+06	1.99347e+06	824909	8.10899e+06	9.1711e+06	5.77745e+06	NA	NA	NA	4.96515	-8.30512	NA	7.1e-09	2.02e-74	NA
sp|P30038|AL4A1_HUMAN	ALDH4A1	8	NA	9.42682e+06	1.04415e+07	9076507	2.72149e+07	2.10127e+07	2.22246e+07	2.20702e+07	1.42528e+07	1.18654e+07	-1.34827	-0.41742	-0.329666	7.18e-09	0.0872067	0.392698
sp|P08574|CY1_HUMAN	CYC1	3	NA	7.26082e+06	4.44186e+06	6537059	1.33011e+07	1.61568e+07	2.49088e+07	2.92654e+07	3.11989e+07	2.32831e+07	-1.88327	-0.140514	0.506424	8.02e-09	0.753538	0.0351829
sp|P30622|CLIP1_HUMAN	CLIP1	2	NA	1.50564e+06	1.34504e+06	1255388	NA	NA	NA	NA	NA	NA	12.9936	NA	NA	8.25e-09	NA	NA
sp|Q14258|TRI25_HUMAN	TRIM25	17	NA	3.72399e+07	5.16867e+07	49781516	1.79515e+07	2.54071e+07	2.68992e+07	3.24581e+06	1.50121e+06	1.28687e+06	1.14314	-0.686489	-2.94323	8.66e-09	0.0106994	9.67e-10
sp|Q12846|STX4_HUMAN	STX4	9	NA	4.16035e+07	3.40548e+07	38969067	5.47989e+07	4.71872e+07	5.26222e+07	4.73549e+07	5.15702e+07	3.79204e+07	-0.927119	-0.0199552	-0.397288	8.86e-09	0.905369	0.0460375
sp|Q9UBQ7|GRHPR_HUMAN	GRHPR	4	NA	8.46508e+06	1.30093e+06	1531333	NA	NA	NA	5.61599e+06	5.28171e+06	4.58887e+06	6.21481	NA	7.2217	9.05e-09	NA	1.16e-53
sp|Q6ZRP7|QSOX2_HUMAN	QSOX2	31	NA	9.32883e+07	6.63847e+07	132129098	4.71512e+08	3.33466e+08	1.52165e+08	2.34838e+08	2.11134e+08	2.55272e+08	-1.61049	-0.477493	-0.103499	1.07e-08	0.255262	0.626222
sp|P23467|PTPRB_HUMAN	PTPRB	35	NA	3.64393e+07	3.4746e+07	64330266	7.77603e+06	6.85525e+06	1.11413e+06	1.55158e+06	1.95824e+06	3.17785e+06	1.86503	0.421095	-2.00198	1.11e-08	0.537683	1.12e-06
sp|Q9BVJ6|UT14A_HUMAN	UTP14A	46	NA	1.01084e+08	1.14145e+08	108745300	1.63026e+08	1.56929e+08	1.97425e+08	9.87549e+07	8.80128e+07	1.30199e+08	-0.913522	-0.264192	-0.665362	1.11e-08	0.232861	0.00694306
sp|P49419|AL7A1_HUMAN	ALDH7A1	14	NA	2.08515e+07	5.96397e+06	3060920	NA	NA	NA	1.5154e+08	2.46581e+08	1.43855e+07	5.67062	NA	9.84825	1.13e-08	NA	2.3e-25
sp|Q8N556|AFAP1_HUMAN	AFAP1	8	NA	3.68512e+06	7.29537e+06	5095218	NA	NA	NA	NA	NA	123733	9.61448	NA	0.615755	1.15e-08	NA	0.0148166
sp|Q5MNZ6|WIPI3_HUMAN	WDR45B	2	NA	7.83769e+06	1.15618e+07	26000000	4.2846e+06	NA	3.81965e+06	NA	NA	NA	7.93947	-5.53273	NA	1.16e-08	0.000382806	NA
sp|O00522|KRIT1_HUMAN	KRIT1	10	NA	1.14094e+06	678873	1368372	NA	NA	NA	1.27532e+07	1.74541e+07	1.73974e+07	4.44773	NA	8.86273	1.26e-08	NA	7.09e-145
sp|Q96RE7|NACC1_HUMAN	NACC1	4	NA	8.85558e+06	1.76381e+07	14580833	NA	3.74316e+06	5.52522e+06	NA	NA	NA	7.74305	-5.51405	NA	1.26e-08	0.000586251	NA
sp|Q9P0J1|PDP1_HUMAN	PDP1	3	NA	585130	1.12455e+06	1579188	NA	NA	NA	932943	6.77033e+06	1.12962e+06	5.35022	NA	7.06659	1.3e-08	NA	1.29e-10
sp|Q9P206|NHSL3_HUMAN	NHSL3	10	NA	1.89591e+06	1.72923e+06	1592535	1.06714e+07	1.63198e+07	6.31824e+06	2.29621e+06	2.908e+06	6.14538e+06	-1.83379	-1.13578	-0.399743	1.4e-08	0.0130023	0.455046
sp|Q5T3J3|LRIF1_HUMAN	LRIF1	3	NA	1.24759e+06	1.18129e+06	1517757	NA	NA	NA	NA	NA	NA	12.8944	NA	NA	1.46e-08	NA	NA
sp|P25705|ATPA_HUMAN	ATP5F1A	40	NA	2.99979e+08	253342902	231724129	3.06185e+08	3.00157e+08	226528324	447724872	5.22764e+08	4.38117e+08	-0.998208	0.396814	0.102268	1.49e-08	0.0376926	0.538424
sp|O95239|KIF4A_HUMAN	KIF4A	66	NA	202987238	2.21377e+08	259314495	4.59106e+07	4.08138e+07	5.90375e+07	4.95867e+07	6.3755e+07	4.21447e+07	0.732987	0.919196	-1.09671	1.55e-08	4.13e-05	3.11e-06
sp|O43688|PLPP2_HUMAN	PLPP2	3	NA	1.00606e+06	1.30772e+07	38184167	7.51911e+07	7.73738e+07	3.82107e+07	NA	NA	NA	6.52164	-9.29629	NA	1.58e-08	2.65e-73	NA
sp|Q6UXM1|LRIG3_HUMAN	LRIG3	6	NA	1.42999e+06	5.40579e+06	3029944	NA	NA	NA	613799	NA	281592	7.87313	NA	4.82322	1.59e-08	NA	0.000988908
sp|Q92887|MRP2_HUMAN	ABCC2	2	NA	1.23549e+06	4.33215e+06	718458	NA	NA	NA	NA	NA	NA	13.5961	NA	NA	1.62e-08	NA	NA
sp|Q96PD2|DCBD2_HUMAN	DCBLD2	28	NA	7.21111e+08	8.60112e+08	1066132339	1.82826e+08	1.63704e+08	7.77734e+07	2.03825e+08	2.07131e+08	2.94321e+08	0.815289	1.21073	-0.763465	1.67e-08	0.000709363	0.000196911
sp|Q6ZUT1|NKAP1_HUMAN	NKAPD1	13	NA	8.20369e+07	5.28485e+07	47305086	1.57589e+08	1.38928e+08	1.64364e+08	1.50868e+08	201881837	2.49363e+08	-1.64924	-0.151065	0.279611	1.74e-08	0.369681	0.317095
sp|Q8WX92|NELFB_HUMAN	NELFB	3	NA	5.0995e+07	5.16137e+06	1754862	2.56171e+07	NA	4.52202e+06	NA	2.28155e+06	NA	7.4738	-6.83618	3.21561	1.75e-08	1.9e-06	0.00376981
sp|Q2Y0W8|S4A8_HUMAN	SLC4A8	5	NA	2.01816e+06	1.21362e+07	6864375	NA	NA	NA	1.44135e+06	NA	1.01891e+06	8.06583	NA	4.64205	1.81e-08	NA	0.00213886
sp|Q14683|SMC1A_HUMAN	SMC1A	110	NA	3.76085e+08	3.86251e+08	421878794	2.83794e+08	2.85552e+08	3.24532e+08	2.46117e+08	2.8749e+08	2.02121e+08	-0.350915	0.242111	-0.732236	1.83e-08	0.093572	8.51e-05
sp|Q9Y305|ACOT9_HUMAN	ACOT9	6	NA	8.80641e+06	2.79462e+06	12600000	NA	734494	NA	NA	NA	1.73087e+06	8.01638	-2.98589	4.26395	1.85e-08	0.0120094	0.00383651
sp|P51991|ROA3_HUMAN	HNRNPA3	30	NA	5.29401e+08	4.71741e+08	709324579	4.41385e+08	3.96571e+08	2.9075e+08	1509867815	1357842401	1587021270	-0.963374	0.980341	0.688017	1.86e-08	1.2e-06	2.4e-08
sp|Q15629|TRAM1_HUMAN	TRAM1	6	NA	6.69443e+07	6.81918e+07	83164545	1.39525e+08	1.00844e+08	1.04429e+08	55994273	8.17625e+07	109514636	-0.964664	-0.197715	-0.499002	1.86e-08	0.45425	0.150108
sp|Q12797|ASPH_HUMAN	ASPH	62	NA	4.65874e+08	5.49797e+08	426989803	7.34543e+08	7.95162e+08	6.36408e+08	4.93284e+08	5.11019e+08	4.54925e+08	-0.898983	-0.184542	-0.613191	1.91e-08	0.222686	3.95e-08
sp|P51659|DHB4_HUMAN	HSD17B4	35	NA	8.09361e+07	5.82303e+07	65466755	167103389	1.76024e+08	1.27367e+08	8.39611e+07	8.80707e+07	7.15264e+07	-1.17711	-0.528372	-0.650387	2.01e-08	0.0087749	2.08e-05
sp|P53634|CATC_HUMAN	CTSC	23	NA	115687164	1.06076e+08	126181429	4.67794e+08	4.20195e+08	2.46282e+08	6.85951e+07	3.5758e+07	9.40927e+07	-0.960336	-1.1982	-1.39363	2.31e-08	8.68e-05	0.00045616
sp|Q8WYA0|IFT81_HUMAN	IFT81	2	NA	356159	644108	653463	NA	NA	NA	310182	329294	310470	5.79704	NA	5.3565	2.31e-08	NA	4.34e-09
sp|Q9H013|ADA19_HUMAN	ADAM19	7	NA	6.89028e+06	5.69267e+06	13303711	3.09908e+06	NA	1.70944e+06	NA	NA	NA	7.64122	-5.62014	NA	2.46e-08	0.000162111	NA
sp|Q86VI3|IQGA3_HUMAN	IQGAP3	8	NA	381069	848481	1056582	NA	NA	NA	644083	684249	894856	5.55141	NA	5.98131	2.7e-08	NA	7.75e-16
sp|Q07020|RL18_HUMAN	RPL18	19	NA	4.43556e+08	482933650	393032286	3.21921e+08	3.93454e+08	3.42097e+08	6.84455e+08	6.85718e+08	6.42255e+08	-0.799566	0.603177	0.065693	2.86e-08	2.15e-05	0.481931
sp|P40925|MDHC_HUMAN	MDH1	7	NA	2.41621e+06	1.01871e+06	3102800	453299	1.43973e+07	2.23736e+07	NA	NA	NA	5.37428	-8.38049	NA	2.88e-08	2.65e-11	NA
sp|Q9UIG8|SO3A1_HUMAN	SLCO3A1	9	NA	1.60736e+08	1.7859e+08	262179884	3.95497e+06	4.27015e+06	5.14733e+06	3.86766e+07	4.68695e+07	7.68322e+07	1.69041	3.16888	0.122134	2.97e-08	2.38e-23	0.824133
sp|Q9NSE4|SYIM_HUMAN	IARS2	22	NA	50633620	5.33265e+07	69335595	6.10954e+07	5.57693e+07	4.25281e+07	9.15829e+07	9.35167e+07	7.1595e+07	-0.849301	0.4354	-0.0071011	3.02e-08	0.0380818	0.979529
sp|O00461|GOLI4_HUMAN	GOLIM4	43	NA	3.45002e+08	3.10729e+08	319235597	4.44601e+08	3.05566e+08	2.83354e+08	7.0048e+08	4.20207e+08	5.44125e+08	-0.982834	0.365005	0.0543988	3.05e-08	0.202966	0.880904
sp|Q9Y2D5|PLAK2_HUMAN	PALM2AKAP2	14	NA	1.84467e+06	941328	769481	NA	NA	NA	9.58991e+06	1.204e+07	1.13195e+07	4.72604	NA	8.4611	3.09e-08	NA	7.58e-147
sp|Q2TAY7|SMU1_HUMAN	SMU1	22	NA	5.70156e+08	6.4971e+08	615114492	1.32757e+08	9.67431e+07	1.01908e+08	2.10179e+08	1.85508e+08	1.13148e+08	0.718323	1.15582	-0.782825	3.16e-08	2.53e-09	0.00812234
sp|Q8IZ52|CHSS2_HUMAN	CHPF	4	NA	456899	1.56729e+06	735568	NA	NA	NA	372002	805741	509760	5.88283	NA	5.54992	3.18e-08	NA	8.79e-10
sp|O95816|BAG2_HUMAN	BAG2	8	NA	5.00652e+07	4.47704e+07	49242214	2.83716e+07	6.77802e+07	4.59645e+07	7.90361e+07	4.52864e+07	7.03158e+07	-0.806849	0.283417	-0.0955462	3.2e-08	0.546006	0.792358
sp|Q6PCB5|RSBNL_HUMAN	RSBN1L	7	NA	1.74112e+06	1.78219e+06	2495605	1.14098e+07	1.1933e+07	1.83668e+07	3.92678e+06	7.53055e+06	4.68618e+06	-2.02548	-1.13318	-0.344075	3.25e-08	0.00205482	0.45286
sp|Q8N2W9|PIAS4_HUMAN	PIAS4	3	NA	6.00354e+06	1.04702e+06	587692	NA	NA	NA	NA	NA	NA	13.8793	NA	NA	3.44e-08	NA	NA
sp|Q8IWV7|UBR1_HUMAN	UBR1	3	NA	419985	582503	764953	406460	396802	899881	NA	NA	NA	5.45838	-5.97304	NA	3.44e-08	2.63e-09	NA
sp|Q13526|PIN1_HUMAN	PIN1	2	NA	8.90187e+06	6.77035e+06	14197000	NA	NA	NA	4.43819e+06	7.76266e+06	NA	7.52551	NA	5.93741	3.48e-08	NA	0.000455945
sp|Q6P996|PDXD1_HUMAN	PDXDC1	10	NA	1.20293e+06	3.43453e+06	20641487	449367	1.04085e+06	8.58687e+06	NA	NA	NA	7.06525	-6.15467	NA	3.61e-08	7.23e-06	NA
sp|P27797|CALR_HUMAN	CALR	34	NA	5862164552	6143566191	6223950157	3088491367	2650901601	2565051997	6596264475	6116288487	6776800703	-0.459629	0.966941	0.00568971	3.62e-08	1.24e-16	0.966704
sp|Q5SW79|CE170_HUMAN	CEP170	13	NA	3.59132e+06	789579	1099821	NA	NA	NA	4.27234e+06	4.83038e+06	4.70059e+06	5.56978	NA	7.46649	3.69e-08	NA	2.67e-72
sp|P46013|KI67_HUMAN	MKI67	225	NA	5.20782e+08	4.91125e+08	589229240	9.72054e+07	1.02295e+08	1.08077e+08	1.53637e+08	2.01547e+08	1.6765e+08	0.603635	1.22405	-0.697067	4.19e-08	1.1e-22	6.12e-05
sp|Q9NR30|DDX21_HUMAN	DDX21	77	NA	3.01222e+08	2.45265e+08	169411562	7.98624e+08	9.8467e+08	1351727414	2.98785e+08	3.41482e+08	2.62077e+08	-1.45436	-1.11235	-0.875902	4.27e-08	9.34e-06	1.79e-09
sp|O15061|SYNEM_HUMAN	SYNM	65	NA	2.28972e+08	2.33447e+08	343375520	NA	NA	NA	432402	NA	NA	12.5418	NA	0.39554	4.5e-08	NA	0.174067
sp|Q14332|FZD2_HUMAN	FZD2	3	NA	3.65399e+06	1.09142e+06	1303955	NA	NA	NA	2.26229e+07	2.26782e+07	2.46634e+07	4.87507	NA	8.95737	4.87e-08	NA	2.85e-253
sp|P60903|S10AA_HUMAN	S100A10	6	NA	168488938	1.54717e+08	266186500	2.73361e+08	2.4545e+08	2.60439e+08	7.57546e+08	5.81652e+08	9.66266e+08	-1.47095	0.55319	0.698893	4.97e-08	0.0129532	0.0182746
sp|Q16643|DREB_HUMAN	DBN1	31	NA	1.82168e+08	2.28104e+08	219001304	1.68502e+06	1.7704e+06	3.45206e+06	3.81497e+08	3.39249e+08	3.95629e+08	1.1576	4.72612	2.28597	5.24e-08	3.78e-31	3.97e-27
sp|P62280|RS11_HUMAN	RPS11	25	NA	8.53732e+08	9.24299e+08	825759400	5.80671e+08	4.91733e+08	5.30093e+08	1171567776	1052663022	9.59263e+08	-0.574923	0.740276	-0.00756303	5.24e-08	1.15e-11	0.964927
sp|Q12931|TRAP1_HUMAN	TRAP1	54	NA	2.80185e+08	3.05297e+08	239005125	4.92666e+08	440340408	3.56178e+08	3.69256e+08	3.52768e+08	2.65466e+08	-1.00256	-0.153959	-0.457008	5.24e-08	0.512319	0.0308952
sp|Q12849|GRSF1_HUMAN	GRSF1	20	NA	6.25408e+07	4.91135e+07	74609704	1.15863e+08	1.22639e+08	4.6844e+07	1.58658e+08	1.61298e+08	1.11333e+08	-1.25718	0.133737	0.199558	5.3e-08	0.812537	0.485407
sp|Q9UP95|S12A4_HUMAN	SLC12A4	42	NA	5.44872e+08	615208617	757512548	1.67477e+07	1.98589e+07	5.51616e+06	8.56444e+08	1196025894	1690240428	0.855697	4.00109	2.0908	5.38e-08	2.26e-16	2.46e-12
sp|Q8N8D1|PDCD7_HUMAN	PDCD7	2	NA	1.98546e+06	NA	1339864	933416	1.41298e+06	1.21819e+06	NA	1.77424e+06	NA	5.60866	-6.3107	5.39646	5.97e-08	2.74e-21	1.69e-07
sp|Q8N474|SFRP1_HUMAN	SFRP1	6	NA	6.04276e+07	6.71482e+07	39257538	NA	NA	NA	NA	NA	7.75813e+06	9.83497	NA	0.556713	6.08e-08	NA	0.0189313
sp|Q9H8V3|ECT2_HUMAN	ECT2	7	NA	8.67257e+06	4.47411e+06	4537420	NA	1.13217e+06	3.45363e+06	NA	NA	NA	7.48857	-5.51211	NA	6.62e-08	0.000579075	NA
sp|O43493|TGON2_HUMAN	TGOLN2	35	NA	3.03334e+06	9.26584e+06	11984182	1656507464	1151657871	8.83962e+08	7.34496e+06	9.98493e+06	4.82053e+06	-2.85327	-4.74783	-2.76729	6.65e-08	1.37e-60	3.33e-14
sp|Q9P0V9|SEP10_HUMAN	SEPTIN10	11	NA	4.78169e+06	9.14441e+06	6721500	2.44199e+07	1.8772e+07	2.6603e+07	2.77754e+07	3.65992e+07	2.57592e+07	-1.90949	-0.291089	0.3949	6.78e-08	0.318628	0.13783
sp|Q13148|TADBP_HUMAN	TARDBP	20	NA	1.83557e+08	2.29266e+08	213656700	1.13634e+08	1.55028e+08	1.28081e+08	3.61042e+08	3.43318e+08	3.57179e+08	-0.743572	0.856536	0.291088	6.93e-08	7.11e-06	0.0210482
sp|O75367|H2AY_HUMAN	MACROH2A1	22	NA	4.54839e+08	5.22549e+08	396576438	8.47464e+08	1022610274	8.88249e+08	3.4655e+08	2.60783e+08	4.14506e+08	-0.881185	-0.630463	-1.01689	7.16e-08	1.8e-06	3.51e-06
sp|Q9H0A0|NAT10_HUMAN	NAT10	41	NA	3.74168e+07	3.70697e+07	25472736	8.47173e+07	1.1025e+08	1.33174e+08	6.32789e+07	3.62547e+07	4.41861e+07	-1.38581	-0.779608	-0.594321	7.23e-08	0.00140366	0.0359792
sp|O00567|NOP56_HUMAN	NOP56	44	NA	1.42504e+08	1.14135e+08	94040542	2.61228e+08	2.94214e+08	4.72355e+08	1.18619e+08	1.679e+08	1.54238e+08	-1.27712	-0.728543	-0.724796	7.34e-08	0.0181765	0.00102041
sp|P08123|CO1A2_HUMAN	COL1A2	11	NA	1.34521e+07	1.38753e+07	9325159	NA	NA	NA	NA	764796	NA	9.43126	NA	0.472479	7.81e-08	NA	0.0707285
sp|Q96PZ0|PUS7_HUMAN	PUS7	10	NA	1.58733e+06	685949	753919	4.90188e+06	1.17283e+07	8.13998e+06	NA	NA	NA	4.72265	-8.50854	NA	7.83e-08	1.51e-53	NA
sp|Q9NZJ5|E2AK3_HUMAN	EIF2AK3	2	NA	1.54572e+06	1.2285e+06	1905556	NA	NA	30818.5	NA	NA	NA	9.19759	-0.665236	NA	8.73e-08	0.00126228	NA
sp|Q9NS93|TM7S3_HUMAN	TM7SF3	13	NA	9.06131e+07	6.06265e+07	61589600	1.02743e+08	9.62958e+07	7.6404e+07	1.49499e+08	3.84294e+08	2.27738e+08	-1.35173	0.496861	0.649458	8.87e-08	0.0110139	0.111044
sp|P62917|RL8_HUMAN	RPL8	20	NA	4.05514e+08	5.18038e+08	492474840	401205423	4.36045e+08	4.71473e+08	6.03472e+08	6.94138e+08	8.24775e+08	-0.866117	0.447304	-0.0128556	8.9e-08	0.0123064	0.962792
sp|P60953|CDC42_HUMAN	CDC42	12	NA	1.61685e+08	1.79648e+08	183014667	1.74619e+08	1.80513e+08	1.39113e+08	1.00007e+08	1.06134e+08	9.72214e+07	-0.42442	-0.0197257	-0.925363	9.64e-08	0.915968	1.61e-26
sp|Q15287|RNPS1_HUMAN	RNPS1	22	NA	11914619118	10557974190	10947548108	8699150318	7304406768	4620833818	16203229485	18332051201	16619514020	-0.670078	0.805607	0.216154	1.07e-07	0.00392017	0.0963356
sp|P00533|EGFR_HUMAN	EGFR	80	NA	1758634250	2059075314	2692532035	1013752744	7.4228e+08	295123215	2.37704e+08	2.81177e+08	4.01829e+08	0.829945	0.245816	-1.59916	1.18e-07	0.635682	4.26e-12
sp|O75925|PIAS1_HUMAN	PIAS1	3	NA	1.73091e+07	5.34974e+06	11568036	NA	NA	NA	NA	1.40121e+06	NA	9.43707	NA	0.604212	1.22e-07	NA	0.0184915
sp|Q6ZVM7|TM1L2_HUMAN	TOM1L2	7	NA	3.75185e+06	3.90899e+06	5291610	211049	NA	NA	NA	NA	NA	9.11559	-0.467007	NA	1.31e-07	0.0464581	NA
sp|Q8N122|RPTOR_HUMAN	RPTOR	2	NA	2.37016e+06	844828	836707	NA	NA	NA	NA	NA	NA	12.8497	NA	NA	1.41e-07	NA	NA
sp|P49257|LMAN1_HUMAN	LMAN1	19	NA	1.67897e+08	1.77321e+08	109256950	1.44747e+08	1.66443e+08	1.9216e+08	5.95582e+08	5.49844e+08	5.17819e+08	-1.32629	0.682856	0.766898	1.51e-07	7.84e-05	1.33e-14
sp|Q7L2J0|MEPCE_HUMAN	MEPCE	19	NA	2.15218e+07	2.10612e+07	14900956	3.67163e+07	2.90715e+07	3.34107e+07	4.37075e+07	4.98096e+07	5.57338e+07	-1.37778	0.108611	0.22706	1.77e-07	0.593283	0.188756
sp|P31939|PUR9_HUMAN	ATIC	16	NA	2.99585e+06	3.52333e+06	4372763	1.24081e+07	2.27611e+07	1.60013e+07	6.19745e+06	5.40519e+06	8.04625e+06	-1.67335	-0.945922	-0.561075	1.85e-07	0.0106222	0.0956625
sp|Q9ULL1|PKHG1_HUMAN	PLEKHG1	2	NA	1.59885e+06	1.32202e+06	666408	NA	NA	NA	NA	NA	NA	12.6503	NA	NA	1.89e-07	NA	NA
sp|Q4KMG0|CDON_HUMAN	CDON	9	NA	1.5987e+07	1.48874e+07	14425127	NA	NA	NA	NA	NA	1.29096e+06	9.30421	NA	0.454421	1.93e-07	NA	0.0720954
sp|P51116|FXR2_HUMAN	FXR2	16	NA	5.80028e+07	6.69136e+07	36205514	932513	718667	1.48711e+06	1.12206e+07	1.19635e+06	1.54971e+06	2.42509	2.38991	-0.348471	2.06e-07	4.03e-05	0.613224
sp|P04920|B3A2_HUMAN	SLC4A2	51	NA	532748809	6.27051e+08	664684328	7.60062e+08	6.48922e+08	4.9529e+08	2.86994e+07	4.09696e+07	4.5336e+07	0.593047	-1.16964	-3.07444	2.11e-07	1.43e-08	4.26e-42
sp|Q9HA64|KT3K_HUMAN	FN3KRP	3	NA	1.06371e+07	8.85843e+06	10702879	NA	NA	NA	NA	9.13049e+06	8.20126e+06	7.17619	NA	6.15446	2.15e-07	NA	0.000288946
sp|O94886|CSCL1_HUMAN	TMEM63A	21	NA	1.64955e+08	1.69678e+08	230743194	5.7527e+08	4.91575e+08	3.09284e+08	7.76792e+07	1.08592e+08	1.47709e+08	-0.853375	-0.907114	-1.28345	2.19e-07	0.00110025	9.37e-06
sp|P45880|VDAC2_HUMAN	VDAC2	12	NA	3.33023e+08	2.35082e+08	300776269	3.02068e+08	2.76048e+08	2.5993e+08	6.4983e+08	5.30475e+08	5.37275e+08	-1.00435	0.550732	0.232857	2.25e-07	0.000276835	0.195479
sp|P11166|GTR1_HUMAN	SLC2A1	22	NA	73251954322	96705412862	94394057984	23548552742	17915845702	12053603550	24500120687	24985069397	28724745241	0.644287	1.07355	-0.812785	2.26e-07	0.000100055	1.07e-15
sp|O43707|ACTN4_HUMAN	ACTN4	79	NA	1452538398	1588040943	1573734895	4.84656e+08	4.52958e+08	5.54421e+08	2.22872e+08	2.12501e+08	2.97354e+08	0.696382	0.381911	-1.637	2.29e-07	0.0447622	9.4e-15
sp|P17612|KAPCA_HUMAN	PRKACA	3	NA	4.23241e+06	7.53123e+06	7885111	NA	NA	NA	NA	3.73703e+06	2.26469e+06	7.18635	NA	5.14817	2.32e-07	NA	0.00124022
sp|Q7Z6M4|MTEF4_HUMAN	MTERF4	34	NA	661052017	6.38975e+08	593915261	4.92471e+08	3.90605e+08	3.41876e+08	1493498664	9.60412e+08	1138415648	-0.797241	0.886004	0.402876	2.45e-07	2.53e-05	0.131034
sp|Q9BRZ2|TRI56_HUMAN	TRIM56	9	NA	1.09939e+07	276465	8669775	NA	NA	3.52202e+06	3.45024e+06	797297	NA	6.91141	-5.17723	4.91955	2.45e-07	4.06e-05	9.47e-05
sp|O00180|KCNK1_HUMAN	KCNK1	4	NA	1.31994e+06	2.94697e+06	24466125	NA	NA	NA	1.98163e+06	1.68505e+06	2.115e+07	6.72367	NA	6.87129	2.56e-07	NA	NA
sp|Q5T653|RM02_HUMAN	MRPL2	12	NA	2.19626e+07	2.58511e+07	32195000	4.50612e+07	4.39116e+07	5.43628e+07	4.30725e+07	3.77626e+07	4.54637e+07	-1.19599	-0.152923	-0.27205	2.56e-07	0.58858	0.234027
sp|Q6NUQ4|TM214_HUMAN	TMEM214	6	NA	2.11827e+06	4.80401e+06	1566444	NA	NA	NA	1.23994e+06	NA	450530	7.38163	NA	5.43672	2.88e-07	NA	0.000256673
sp|P08865|RSSA_HUMAN;sp|A0A8I5KQE6|RPSA2_HUMAN	RPSA	8	NA	7.95423e+07	8.95146e+07	88171154	6.67062e+07	4.37231e+07	4.85e+07	1.53693e+08	1.21495e+08	1.68243e+08	-0.734563	0.877771	0.289248	2.95e-07	0.000301636	0.148278
sp|Q86UY8|NT5D3_HUMAN	NT5DC3	4	NA	1.58145e+06	5.1794e+06	10274774	NA	NA	NA	NA	NA	87607.5	9.35545	NA	0.389804	2.99e-07	NA	0.118743
sp|Q8N8S7|ENAH_HUMAN	ENAH	14	NA	2.0587e+08	1.83646e+08	304128417	3.1651e+06	5.88783e+06	9.82244e+06	2.6462e+07	2.02439e+07	4.43911e+07	1.92886	2.47986	-0.558003	3.07e-07	1.05e-05	0.250652
sp|Q9UDR5|AASS_HUMAN	AASS	9	NA	1.1144e+07	9.77341e+06	2081841	NA	NA	NA	NA	4.5952e+06	660327	7.69749	NA	5.50181	3.12e-07	NA	0.000641311
sp|P05067|A4_HUMAN	APP	43	NA	5.93629e+08	5.81035e+08	558985091	1380430952	1047681374	7.06214e+08	646633317	4.96196e+08	3.81019e+08	-0.910267	-0.418419	-0.788831	3.33e-07	0.209948	0.00464447
sp|Q9NPH3|IL1AP_HUMAN	IL1RAP	21	NA	7.83024e+07	8.95334e+07	159079419	1.32586e+06	1.10613e+06	658275	1.63646e+07	5.65627e+07	7.53836e+07	1.89832	4.1225	0.919291	3.54e-07	6.2e-21	0.109891
sp|P51809|VAMP7_HUMAN	VAMP7	7	NA	1.18884e+07	8.95393e+06	19416615	1.21221e+07	NA	1.14813e+07	NA	NA	NA	7.19496	-6.62685	NA	3.54e-07	5.3e-05	NA
sp|Q4VC44|FWCH1_HUMAN	FLYWCH1	4	NA	1.40787e+07	1.07116e+07	12016667	NA	NA	NA	NA	1.60771e+06	NA	9.12282	NA	0.441084	3.56e-07	NA	0.0544307
sp|Q15061|WDR43_HUMAN	WDR43	42	NA	1066678933	8.19741e+08	817912589	1431110852	9.5739e+08	9.7466e+08	3592654653	1669607904	2245011100	-1.26283	0.436345	0.218401	3.58e-07	0.157534	0.302154
sp|O00566|MPP10_HUMAN	MPHOSPH10	29	NA	5.94354e+07	8.54594e+07	64030714	1.52059e+08	1.13422e+08	1.58754e+08	7.06026e+07	8.39511e+07	9.30001e+07	-1.1138	-0.423373	-0.592925	3.6e-07	0.0641788	0.0015361
sp|P28482|MK01_HUMAN	MAPK1	4	NA	806265	1.11963e+06	5805455	NA	NA	NA	2.64721e+07	7.35957e+06	5.65869e+06	5.43688	NA	8.38639	3.69e-07	NA	4.69e-27
sp|Q08357|S20A2_HUMAN	SLC20A2	17	NA	4.63325e+08	5.82506e+08	776699450	9.6891e+07	9.16156e+07	3.95925e+07	1.27824e+08	1.37227e+08	1.70447e+08	0.983335	1.37799	-0.751026	3.84e-07	0.000310075	5.72e-06
sp|Q02809|PLOD1_HUMAN	PLOD1	27	NA	1.00504e+08	8.01168e+07	112619614	5.45176e+06	6.08495e+06	2.87428e+06	6.14362e+07	6.85744e+07	8.80869e+07	0.883487	2.85156	0.704846	3.86e-07	8.07e-15	0.000248521
sp|Q9NQZ2|SAS10_HUMAN	UTP3	16	NA	3.98296e+07	2.81876e+07	33426929	5.86562e+07	7.15945e+07	1.12226e+08	3.74377e+07	70915055	5.7252e+07	-1.30328	-0.404597	-0.333848	4.08e-07	0.280425	0.365617
sp|P43487|RANG_HUMAN	RANBP1	9	NA	1.34118e+08	1.69305e+08	98067338	4.48558e+08	4.3201e+08	367240386	2.04539e+08	2.77543e+08	1.74567e+08	-1.44829	-0.657353	-0.472107	4.09e-07	0.000751472	0.0864561
sp|P62854|RS26_HUMAN	RPS26	5	NA	2.3225e+08	295253963	216259000	1.79799e+08	1.70722e+08	2.00939e+08	4.9478e+08	6.13163e+08	5.3641e+08	-0.929166	0.840626	0.455698	4.29e-07	3.14e-10	0.0017508
sp|P35222|CTNB1_HUMAN	CTNNB1	15	NA	3.53413e+07	3.4829e+07	28869429	3.88247e+07	4.68185e+07	3.86757e+07	4.48439e+07	4.01729e+07	5.18309e+07	-0.951974	0.112391	-0.224972	4.37e-07	0.552674	0.199204
sp|Q06481|APLP2_HUMAN	APLP2	59	NA	2846415316	3163441695	3811207737	3185628221	2824053957	1864887400	2576050464	3224056922	3973152090	-0.590711	0.361659	-0.303822	4.4e-07	0.173755	0.186163
sp|O00159|MYO1C_HUMAN	MYO1C	65	NA	9.50797e+07	9.55681e+07	129576730	7.90636e+07	8.30349e+07	5.5591e+07	1.90134e+08	1.67079e+08	2.06126e+08	-0.784198	0.793683	0.301382	4.45e-07	0.000277425	0.0393712
sp|Q5VUB5|F1711_HUMAN	FAM171A1	15	NA	1.41815e+06	4.4094e+06	1464676	NA	NA	NA	8.85928e+07	1.13632e+08	1.5779e+08	4.24489	NA	10.4321	4.61e-07	NA	3.2e-212
sp|Q92974|ARHG2_HUMAN	ARHGEF2	7	NA	1.57372e+06	166820	4165091	NA	NA	95716	242248	9.55869e+06	NA	6.61496	-4.87347	7.63539	4.65e-07	4.37e-05	NA
sp|Q92793|CBP_HUMAN	CREBBP	6	NA	1.02504e+06	694915	452633	NA	182414	NA	2.49149e+06	NA	305477	5.44828	-6.19104	6.15509	4.65e-07	7.06e-07	1.54e-06
sp|P43243|MATR3_HUMAN	MATR3	76	NA	2120220015	2324952094	2547724697	1278604258	1186318697	1269291992	2425825107	2467591334	2384370003	-0.439207	0.804346	-0.0973839	5.15e-07	4.43e-17	0.379311
sp|P12814|ACTN1_HUMAN	ACTN1	43	NA	6.17002e+08	6.72625e+08	635559887	3.27799e+07	2.31338e+07	3.84172e+07	6.89102e+08	6.20993e+08	7.06162e+08	0.695606	3.092	1.04617	5.19e-07	1.25e-32	5.81e-12
sp|Q9NQC1|JADE2_HUMAN	JADE2	3	NA	2.20182e+06	6.13479e+06	286197	2.24849e+06	1.82525e+06	1.89383e+06	NA	NA	NA	6.33938	-6.67895	NA	5.32e-07	3.98e-23	NA
sp|P07196|NFL_HUMAN	NEFL	65	NA	3160090842	3539670214	3823097124	NA	NA	2.84073e+06	2.12221e+07	2.13379e+07	1.84942e+07	6.22858	1.96903	-0.127491	5.7e-07	NA	NA
sp|Q9NPF5|DMAP1_HUMAN	DMAP1	14	NA	1.36545e+07	1.62518e+07	17634644	1.95009e+07	2.4455e+07	3.80391e+07	2.72768e+07	2.22742e+07	2.25405e+07	-1.1479	-0.138084	-0.287552	5.88e-07	0.766708	0.285709
sp|O75096|LRP4_HUMAN	LRP4	5	NA	951246	1.70372e+06	636271	NA	NA	NA	NA	NA	NA	12.4399	NA	NA	6.04e-07	NA	NA
sp|O95361|TRI16_HUMAN	TRIM16	5	NA	4.98757e+07	2.33572e+06	5487692	NA	NA	NA	NA	NA	1.61858e+06	9.93944	NA	0.541929	6.18e-07	NA	0.0236329
sp|Q14781|CBX2_HUMAN	CBX2	10	NA	4.7828e+06	848365	912457	NA	NA	NA	4.89224e+06	1.87028e+07	1.39308e+07	5.32968	NA	8.4191	6.2e-07	NA	2.12e-39
sp|Q9H0U4|RAB1B_HUMAN;sp|Q92928|RAB1C_HUMAN	RAB1B	8	NA	9.66083e+07	9.42053e+07	138467400	2.42343e+08	2.41645e+08	2.43577e+08	8.53919e+07	8.16375e+07	5.92196e+07	-0.900211	-0.765971	-1.14447	6.95e-07	1.98e-22	2.29e-08
sp|Q8NBM8|PCYXL_HUMAN	PCYOX1L	3	NA	8.66093e+06	6.88683e+06	8957500	NA	NA	NA	8.34779e+06	NA	7.20525e+06	6.93709	NA	6.47055	7.48e-07	NA	2.92e-05
sp|O94967|WDR47_HUMAN	WDR47	2	NA	862094	1.32249e+06	788698	NA	NA	NA	NA	NA	NA	12.268	NA	NA	7.62e-07	NA	NA
sp|Q9BS26|ERP44_HUMAN	ERP44	26	NA	3.24371e+08	4.4918e+08	416152400	2.18546e+08	2.15367e+08	1.70275e+08	9.02869e+08	9.74072e+08	8.19089e+08	-0.771688	1.21138	0.679681	7.78e-07	4.54e-15	1.65e-07
sp|P09038|FGF2_HUMAN	FGF2	4	NA	4.83027e+07	5.5819e+07	35678200	NA	NA	NA	NA	1.22151e+07	NA	9.18354	NA	0.475987	8.56e-07	NA	NA
sp|P49189|AL9A1_HUMAN	ALDH9A1	5	NA	897350	NA	1039960	NA	3.35004e+06	3.07615e+06	1.03616e+06	730880	NA	4.87069	-7.00461	5.13635	9.06e-07	4.94e-10	1.05e-08
sp|O75746|S2512_HUMAN	SLC25A12	3	NA	605186	314639	422378	NA	257219	NA	221646	NA	590773	5.33485	-5.87673	5.16673	9.06e-07	2.1e-07	2.87e-06
sp|Q96IY1|NSL1_HUMAN	NSL1	3	NA	1.37045e+06	5.3986e+06	8081886	NA	1.39728e+06	960463	NA	NA	NA	7.24617	-4.67252	NA	9.9e-07	0.00181365	NA
sp|Q9Y5J1|UTP18_HUMAN	UTP18	19	NA	2.14033e+07	3.95201e+07	25381259	9.05526e+07	1.22295e+08	1.59155e+08	5.29872e+07	5.7672e+07	3.90693e+07	-1.59122	-0.962806	-0.55809	1.04e-06	0.00223927	0.0378206
sp|Q92747|ARC1A_HUMAN	ARPC1A	2	NA	867396	765255	1212333	NA	NA	NA	NA	NA	NA	12.1652	NA	NA	1.06e-06	NA	NA
sp|Q13563|PKD2_HUMAN	PKD2	16	NA	6.24206e+07	8.79487e+07	74621628	3.55015e+06	2.68417e+06	4.57175e+06	3.96152e+07	4.16768e+07	3.7586e+07	1.0297	2.73651	0.411898	1.06e-06	2.46e-18	0.0122875
sp|Q9H6H4|REEP4_HUMAN	REEP4	3	NA	NA	5.54461e+06	8446923	3.45066e+06	1.42187e+07	5.72957e+06	5.64948e+06	NA	NA	5.86397	-7.48558	4.51493	1.06e-06	3.02e-24	0.000992556
sp|P08621|RU17_HUMAN	SNRNP70	35	NA	5.0012e+08	6.20896e+08	451605706	5.51842e+08	5.62864e+08	763131120	7.11577e+08	7.2445e+08	4.80499e+08	-0.862053	0.0898894	-0.302238	1.06e-06	0.734837	0.209124
sp|Q96P70|IPO9_HUMAN	IPO9	3	NA	2.6278e+06	2.30948e+06	3023095	NA	814884	1.46541e+06	NA	NA	NA	6.83631	-5.5782	NA	1.08e-06	0.000191577	NA
sp|Q969Z0|FAKD4_HUMAN	TBRG4	11	NA	1.20618e+06	2.16788e+06	624938	2.55275e+07	2.33149e+07	1.75704e+07	1.88415e+07	1.91995e+07	1.82676e+07	-3.0637	-1.21534	0.760374	1.15e-06	0.000141605	0.00516741
sp|P23284|PPIB_HUMAN	PPIB	31	NA	2187932235	2603835163	2260346500	2387689775	2779640741	2287510688	1715930096	2066321909	1853271058	-0.629605	0.0375856	-0.669557	1.23e-06	0.902058	1.91e-06
sp|P49821|NDUV1_HUMAN	NDUFV1	11	NA	1.40977e+07	1.51452e+07	17071530	2.16563e+07	2.30974e+07	1.54031e+07	1.73757e+07	1.73997e+07	1.20835e+07	-0.826633	-0.0636179	-0.511153	1.24e-06	0.84663	0.052029
sp|O75844|FACE1_HUMAN	ZMPSTE24	14	NA	6.66565e+07	5.90018e+07	70294737	7.22008e+07	5.51104e+07	55653501	7.97565e+07	7.29473e+07	5.7508e+07	-0.70595	0.274345	-0.318713	1.31e-06	0.199141	0.138155
sp|P13984|T2FB_HUMAN	GTF2F2	8	NA	5.76837e+07	4.72413e+07	88918861	1.82274e+07	1.40505e+07	3.01254e+06	1.31918e+06	1.0524e+06	9.95612e+06	1.70277	0.102934	-1.25174	1.41e-06	0.891735	0.0857011
sp|Q9NZ08|ERAP1_HUMAN	ERAP1	5	NA	1.06511e+06	1.96484e+06	591913	NA	NA	NA	299453	9.44341e+06	2.42679e+06	5.25718	NA	7.25661	1.5e-06	NA	3.5e-08
sp|O75083|WDR1_HUMAN	WDR1	22	NA	1.73207e+08	1.46848e+08	185708194	8.53638e+07	7.58593e+07	8.06612e+07	1.91504e+07	1.38189e+07	1.27509e+07	0.781235	-0.256522	-2.37313	1.53e-06	0.117484	7.97e-23
sp|Q15149|PLEC_HUMAN	PLEC	522	NA	3.41766e+08	3.80383e+08	330103744	6.04612e+07	5.77543e+07	7.08494e+07	1698153072	1402035185	1253631999	-0.575545	2.50277	1.7442	1.55e-06	2.8e-75	1.23e-28
sp|P50851|LRBA_HUMAN	LRBA	27	NA	486681	2.76169e+06	1941572	2.18364e+07	1.99498e+07	1.54469e+07	NA	NA	NA	4.72838	-9.09659	NA	1.64e-06	3.52e-129	NA
sp|P40429|RL13A_HUMAN	RPL13A	20	NA	3.04511e+08	323689113	336746200	3.32551e+08	3.91728e+08	5.68597e+08	2.75979e+08	3.24607e+08	387408095	-0.856499	-0.0783444	-0.525441	1.66e-06	0.838028	0.0336641
sp|Q9NWH9|SLTM_HUMAN	SLTM	54	NA	8.82214e+07	7.95854e+07	50801414	1.61779e+08	1.52997e+08	2.16241e+08	1.66172e+08	1.44875e+08	1.16838e+08	-1.38067	-0.352286	-0.189875	1.71e-06	0.129794	0.400705
sp|P22087|FBRL_HUMAN	FBL	12	NA	1.02324e+08	6.49845e+07	55381737	1.50305e+08	1.35999e+08	1.366e+08	1.74657e+08	2.34228e+08	2.66114e+08	-1.46179	0.0736539	0.332257	1.72e-06	0.532024	0.146138
sp|Q13308|PTK7_HUMAN	PTK7	60	NA	6.39359e+08	7.29882e+08	726807153	7.85614e+07	9.12249e+07	4.27772e+07	6.30973e+08	4.57651e+08	5.62971e+08	0.514823	2.20337	0.449455	1.79e-06	1.49e-11	0.0146613
sp|Q9BQ39|DDX50_HUMAN	DDX50	24	NA	1.96873e+07	2.14809e+07	20162462	2.55319e+07	3.40814e+07	7.06607e+07	2.86573e+07	3.09632e+07	3.15266e+07	-1.20716	-0.313163	-0.378002	1.83e-06	0.552762	0.158974
sp|Q8IVD9|NUDC3_HUMAN	NUDCD3	2	NA	2.00518e+06	2.15468e+06	2610045	1.26486e+06	1.30447e+06	NA	NA	NA	NA	6.67956	-6.52994	NA	1.84e-06	3.35e-06	NA
sp|P35237|SPB6_HUMAN	SERPINB6	6	NA	5.60972e+06	2.33928e+06	7184905	NA	6.16765e+06	2.57658e+06	NA	NA	NA	6.88896	-6.43339	NA	1.86e-06	5.96e-05	NA
sp|Q9H269|VPS16_HUMAN	VPS16	3	NA	2.63412e+06	229883	3747303	1.91052e+06	1.68758e+06	2.52122e+06	NA	NA	NA	5.92809	-6.72861	NA	1.92e-06	3.69e-19	NA
sp|Q07065|CKAP4_HUMAN	CKAP4	62	NA	8.09739e+08	1045770726	613413026	1.73431e+07	1.02193e+07	2.47557e+07	8.84023e+08	8.79209e+08	5.99513e+08	1.17153	3.74201	1.42299	1.93e-06	2.73e-25	2.36e-11
sp|P18564|ITB6_HUMAN	ITGB6	14	NA	1182750108	1469532804	1572539730	6.94903e+08	614280995	3.15469e+08	2500264234	5972797489	8418697342	-0.842444	1.62816	1.28759	2.06e-06	2.53e-06	0.00443183
sp|Q4KMQ2|ANO6_HUMAN	ANO6	45	NA	3.05035e+08	4.03108e+08	376652167	3.7631e+08	3.94846e+08	2.13159e+08	3.69936e+08	4.32572e+08	4.55739e+08	-0.717435	0.3144	-0.225213	2.08e-06	0.338995	0.175773
sp|P04075|ALDOA_HUMAN	ALDOA	29	NA	5.17671e+08	5.21115e+08	651572000	3.17066e+08	3.90725e+08	3.68805e+08	4.08955e+07	5.43496e+07	4.61279e+07	0.672151	-0.560713	-2.58523	2.11e-06	0.00123855	4.49e-44
sp|P62266|RS23_HUMAN	RPS23	16	NA	1027540775	1261056628	1109214550	726018255	7.74093e+08	7.3805e+08	1276873347	1548555855	1415722378	-0.618209	0.688358	-0.0231882	2.12e-06	2.69e-10	0.902841
sp|O15235|RT12_HUMAN	MRPS12	3	NA	1.07046e+07	1.21648e+07	10640286	2.41003e+07	2.27578e+07	21741021	7.54577e+06	1.04637e+07	1.10035e+07	-0.966	-0.567882	-0.883164	2.13e-06	0.000252488	0.000775534
sp|Q13813|SPTN1_HUMAN	SPTAN1	153	NA	6.69905e+07	9.66597e+07	72321138	4.3158e+07	4.94867e+07	8.80241e+07	2.94617e+08	2.08135e+08	2.40837e+08	-1.07067	0.905264	0.794784	2.29e-06	0.0133276	0.000317622
sp|Q9UBZ4|APEX2_HUMAN	APEX2	2	NA	587239	1.08452e+06	1023792	NA	NA	NA	NA	NA	NA	12.0216	NA	NA	2.3e-06	NA	NA
sp|Q15392|DHC24_HUMAN	DHCR24	14	NA	9.22801e+07	9.75592e+07	113365714	2.16913e+07	2.60603e+07	2.86621e+07	1.65908e+07	2.28362e+07	1.6807e+07	0.746305	0.672328	-1.35384	2.3e-06	0.00268199	1.15e-08
sp|Q14160|SCRIB_HUMAN	SCRIB	39	NA	1.17781e+07	1.42066e+07	8414686	1.65521e+07	2.0113e+07	2.18823e+07	4.5984e+07	5.32314e+07	3.78809e+07	-1.54439	0.304625	0.622187	2.41e-06	0.22365	0.00619982
sp|Q96GC9|VMP1_HUMAN	VMP1	4	NA	1.76653e+07	3.46951e+06	2028636	NA	NA	NA	1.45553e+06	5.75158e+06	NA	7.36098	NA	5.47232	2.51e-06	NA	0.000894265
sp|Q16720|AT2B3_HUMAN	ATP2B3	2	NA	NA	432031	339143	739061	406904	1.53334e+06	421016	NA	NA	4.88478	-6.64435	3.79847	2.54e-06	9.01e-11	0.00142004
sp|Q14123|PDE1C_HUMAN	PDE1C	5	NA	1.72521e+07	1.15529e+07	6246297	NA	NA	3.36343e+06	NA	NA	NA	8.76379	-0.523415	NA	2.66e-06	0.0110148	NA
sp|Q9UKD2|MRT4_HUMAN	MRTO4	24	NA	478497902	5.45968e+08	496678067	6.29517e+08	546913960	790848638	2.50705e+08	2.73664e+08	1.7661e+08	-0.47646	-0.435413	-1.26071	2.68e-06	0.0320846	4.6e-09
sp|Q9BT88|SYT11_HUMAN	SYT11	2	NA	701690	5.01215e+06	6055353	NA	NA	NA	NA	1.55619e+06	172517	7.2434	NA	2.92154	2.92e-06	NA	NA
sp|Q8IWZ3|ANKH1_HUMAN	ANKHD1	3	NA	333314	1.34017e+06	2125312	NA	NA	NA	NA	63810.2	100535	7.27293	NA	1.6019	2.98e-06	NA	0.0164236
sp|Q86VP6|CAND1_HUMAN	CAND1	7	NA	NA	1.6811e+06	2750565	6.25735e+06	6.18875e+06	1.28829e+07	1.94579e+06	NA	NA	4.80721	-8.11185	3.48373	3.02e-06	1.86e-45	0.00382726
sp|Q08170|SRSF4_HUMAN	SRSF4	25	NA	8.81765e+08	9.78172e+08	1034856200	4.10819e+08	5.25261e+08	4.31614e+08	1315312923	1915511933	1600643148	-0.599548	1.13136	0.402338	3.08e-06	4.42e-10	0.0797053
sp|Q12834|CDC20_HUMAN	CDC20	5	NA	1.65046e+07	1.65322e+07	16430762	NA	NA	NA	NA	NA	4.11949e+06	8.68746	NA	0.488895	3.09e-06	NA	0.0331414
sp|O60934|NBN_HUMAN	NBN	18	NA	1.48508e+07	2.32574e+07	12871852	651912	258843	331248	2.53939e+06	4.2191e+06	4.12024e+06	1.78564	2.76693	-0.0617713	3.13e-06	2.29e-06	0.892794
sp|Q9P258|RCC2_HUMAN	RCC2	38	NA	1018885002	1168583419	1384447359	1.91691e+08	2.00773e+08	2.92255e+08	135066549	9.46738e+07	1.85626e+08	1.06883	0.662634	-1.61775	3.16e-06	0.0259695	2.24e-06
sp|Q92547|TOPB1_HUMAN	TOPBP1	7	NA	1.42259e+06	1.11954e+06	1358095	NA	NA	NA	448082	496403	NA	6.61388	NA	4.55043	3.16e-06	NA	0.00197358
sp|O76003|GLRX3_HUMAN	GLRX3	4	NA	2.11245e+07	4.09626e+07	34623278	NA	NA	1.03661e+07	NA	NA	NA	8.7953	-0.515104	NA	3.17e-06	0.0119324	NA
sp|Q99661|KIF2C_HUMAN	KIF2C	22	NA	8.3374e+07	6.18942e+07	72020027	2.55881e+06	6.81796e+06	5.508e+06	2.44244e+07	2.71492e+07	2.3019e+07	1.08399	2.08148	-0.138954	3.19e-06	1.06e-05	0.583369
sp|O76021|RL1D1_HUMAN	RSL1D1	37	NA	2.21507e+08	1.50328e+08	110690905	3.45094e+08	4.74454e+08	7.22036e+08	2.84429e+08	3.03295e+08	263405495	-1.4305	-0.657178	-0.404841	3.24e-06	0.0478099	0.000152377
sp|Q13045|FLII_HUMAN	FLII	10	NA	3.13261e+06	4.01395e+06	6602032	NA	NA	NA	830101	NA	NA	8.50486	NA	0.633438	3.31e-06	NA	0.015062
sp|O75554|WBP4_HUMAN	WBP4	2	NA	4.12619e+06	4.97226e+06	5732933	8.87634e+06	5.68262e+06	NA	NA	NA	NA	6.56102	-6.79069	NA	3.38e-06	4.39e-05	NA
sp|Q9UNX4|WDR3_HUMAN	WDR3	29	NA	4.79625e+07	3.65799e+07	47013939	4.1369e+07	4.97361e+07	7.58918e+07	5.78811e+07	6.58206e+07	4.54264e+07	-0.912616	0.0505829	-0.277987	3.57e-06	0.902058	0.26408
sp|P08473|NEP_HUMAN	MME	33	NA	3.29096e+08	3.33264e+08	282313198	NA	NA	2.91805e+06	NA	NA	NA	11.4174	-0.443693	NA	3.71e-06	0.0769126	NA
sp|O00458|IFRD1_HUMAN	IFRD1	2	NA	5.34735e+06	4.55321e+06	4893000	NA	863271	NA	NA	NA	NA	8.43579	-0.505634	NA	3.82e-06	0.0276574	NA
sp|O15118|NPC1_HUMAN	NPC1	23	NA	2.80557e+08	2.3507e+08	340282896	2.99132e+08	2.1954e+08	1.05532e+08	3.5388e+08	4.32306e+08	5.9908e+08	-0.734189	0.616915	0.253377	3.85e-06	0.146147	0.430543
sp|Q9HBR0|S38AA_HUMAN	SLC38A10	5	NA	3.50692e+06	6.74937e+06	1430121	NA	NA	NA	370126	NA	NA	8.64784	NA	0.626889	4.01e-06	NA	0.0183189
sp|P61313|RL15_HUMAN	RPL15	10	NA	4.19162e+08	5.58163e+08	489669636	3.85672e+08	5.22589e+08	5.02809e+08	5.66817e+08	6.3767e+08	6.63736e+08	-0.802823	0.302821	-0.18331	4.16e-06	0.157928	0.34888
sp|P14866|HNRPL_HUMAN	HNRNPL	28	NA	8.02828e+08	9.71192e+08	945685400	6.44453e+08	7.14143e+08	4.60198e+08	7.80731e+08	703389863	1030031477	-0.472624	0.505174	-0.295512	4.18e-06	0.02201	0.168754
sp|Q8N7R7|CCYL1_HUMAN	CCNYL1	3	NA	1.10261e+06	904383	867647	5.47761e+06	3.27831e+06	902649	4.49046e+06	5.82991e+06	1.00173e+07	-1.98267	-0.0951919	0.865611	4.32e-06	0.891566	0.0623337
sp|P04792|HSPB1_HUMAN	HSPB1	14	NA	2.01144e+07	1.89121e+07	47252857	1.47721e+07	4.04413e+07	5.81766e+07	5.87509e+08	718193067	6.22649e+08	-2.16631	1.17386	2.36623	4.35e-06	0.0365947	5.17e-12
sp|P38398|BRCA1_HUMAN	BRCA1	3	NA	2.17493e+06	NA	313367	106718	88151.3	720468	NA	119993	NA	6.34333	-4.90129	4.78231	4.75e-06	0.000537082	8.75e-05
sp|P09884|DPOLA_HUMAN	POLA1	14	NA	1.16846e+07	9.11514e+06	14584431	2.39425e+06	189359	214864	69256.2	72072.1	743667	2.59651	0.13955	-1.0881	4.77e-06	NA	0.135677
sp|P14625|ENPL_HUMAN	HSP90B1	118	NA	7262626550	8160485062	7741508982	4211693523	4507160571	4590048810	7009834742	6736820448	6706811537	-0.392458	0.654895	-0.289631	4.93e-06	9.38e-12	0.000787821
sp|Q14690|RRP5_HUMAN	PDCD11	46	NA	2.88886e+07	2.16324e+07	20744925	3.38002e+07	4.40743e+07	5.1033e+07	4.27383e+07	4.96329e+07	2.35552e+07	-1.15839	-0.177128	-0.192851	4.94e-06	0.564206	0.634293
sp|P05156|CFAI_HUMAN	CFI	4	NA	7.3924e+06	1.56709e+07	17160000	NA	NA	2.34385e+06	NA	NA	NA	8.55747	-0.632288	NA	5.06e-06	0.00887314	NA
sp|Q9H2U1|DHX36_HUMAN	DHX36	11	NA	1.19054e+07	1.50087e+07	10532833	806294	787283	964329	472788	1.65803e+06	584611	1.79895	1.3157	-1.23001	5.07e-06	0.00338753	0.0574124
sp|O75683|SURF6_HUMAN	SURF6	13	NA	3.1675e+06	8.81648e+06	2867800	5.6727e+07	6.02213e+07	8.31047e+07	35087958	5.87757e+07	2.40836e+07	-2.68469	-1.30522	0.312414	5.26e-06	0.000127814	0.533514
sp|P19021|AMD_HUMAN	PAM	15	NA	4.48998e+06	2.67893e+06	5803935	2.36286e+07	1.47677e+07	5.66691e+06	2.07553e+07	2.87318e+07	20931735	-1.89988	-0.190294	0.658788	5.27e-06	0.758073	0.0194072
sp|Q9C0B1|FTO_HUMAN	FTO	3	NA	4.72561e+06	765147	2770000	NA	NA	NA	NA	553653	NA	8.63966	NA	0.539089	5.28e-06	NA	0.0239428
sp|P00505|AATM_HUMAN	GOT2	22	NA	1.38751e+08	104740338	141753688	1.99132e+08	2.12931e+08	1.88986e+08	9.93011e+07	101693951	8.16275e+07	-0.760263	-0.396119	-0.929683	5.37e-06	0.000133574	8.15e-11
sp|P53701|CCHL_HUMAN	HCCS	2	NA	1.1025e+07	8.24518e+06	10342562	2.40465e+06	NA	NA	NA	NA	NA	8.43968	-0.59009	NA	5.47e-06	0.0117603	NA
sp|Q9NQ55|SSF1_HUMAN	PPAN	12	NA	1.32547e+07	1.05745e+07	15901286	3.96183e+07	6.32379e+07	8.35274e+07	1.52469e+07	7.87311e+06	9.93922e+06	-1.29272	-1.32729	-1.23588	5.83e-06	0.000343185	0.000848977
sp|Q16832|DDR2_HUMAN	DDR2	4	NA	1.02853e+07	9.29141e+06	13016364	NA	NA	NA	NA	NA	2.17865e+06	8.44195	NA	0.429535	5.87e-06	NA	NA
sp|O94898|LRIG2_HUMAN	LRIG2	3	NA	995813	267279	1953367	NA	NA	NA	NA	NA	NA	12.1594	NA	NA	6.13e-06	NA	NA
sp|P11047|LAMC1_HUMAN	LAMC1	72	NA	5.41014e+08	7.5326e+08	722198036	1.48833e+07	2.50603e+07	1.49268e+07	4.25569e+08	6.36379e+08	8.16827e+08	1.02498	3.57329	1.19763	6.26e-06	1.78e-28	0.000354405
sp|P09525|ANXA4_HUMAN	ANXA4	38	NA	2.57439e+07	5.51399e+07	24275773	9.49797e+08	1096103037	1033966282	1.82378e+07	2.43449e+07	1.44357e+07	-1.8811	-3.35177	-2.58205	6.47e-06	6.37e-51	2.44e-16
sp|Q92692|NECT2_HUMAN	NECTIN2	8	NA	3.2492e+06	3.34825e+06	7227500	2.33059e+07	8.90772e+06	5.3701e+06	2.82593e+07	3.93304e+07	5.57346e+07	-1.99979	0.114546	1.24301	6.47e-06	0.870742	0.000280641
sp|Q96N46|TTC14_HUMAN	TTC14	18	NA	7.28256e+06	1.0048e+07	8392707	1.02221e+07	1.07445e+07	1.35173e+07	3.63119e+07	1.24482e+07	1.72417e+07	-1.21682	0.291287	0.317217	6.49e-06	0.330773	0.553763
sp|P05141|ADT2_HUMAN	SLC25A5	13	NA	2.50159e+08	2.20327e+08	271547684	3.09406e+08	3.1374e+08	2.8048e+08	1.4838e+08	1.31053e+08	1.43734e+08	-0.542122	-0.270658	-1.06394	6.55e-06	0.0193001	3.65e-22
sp|Q70JA7|CHSS3_HUMAN	CHSY3	2	NA	2.40563e+06	1.5608e+06	1494174	1.05372e+06	NA	NA	NA	NA	707624	6.50937	-5.41816	2.46531	6.82e-06	0.000286793	0.016352
sp|Q9Y5X1|SNX9_HUMAN	SNX9	2	NA	4.09657e+06	3.36985e+06	3573348	NA	NA	NA	6.43883e+06	4.02736e+06	NA	6.38622	NA	6.27633	7.42e-06	NA	0.000196604
sp|Q8IXB1|DJC10_HUMAN	DNAJC10	39	NA	7.01296e+07	9.16283e+07	143700445	9.65037e+07	8.31686e+07	6.00893e+07	3.86034e+08	5.16076e+08	6.42766e+08	-1.3114	1.13193	1.22129	7.53e-06	1e-05	4.16e-06
sp|O43615|TIM44_HUMAN	TIMM44	24	NA	1.60938e+08	1.72261e+08	134838734	1.30391e+08	1.45472e+08	1.79861e+08	1.95788e+08	2.06139e+08	1.52585e+08	-0.758865	0.260495	-0.236152	7.65e-06	0.194474	0.206415
sp|P52732|KIF11_HUMAN	KIF11	7	NA	1.63034e+06	8.16996e+06	2257550	NA	NA	NA	NA	NA	532724	8.55971	NA	0.645628	7.66e-06	NA	0.0142793
sp|Q9P2B2|FPRP_HUMAN	PTGFRN	74	NA	2747685497	4357246455	3709339053	466969248	4.20927e+08	1.91863e+08	1169420307	1197390265	1334630677	0.913179	1.8388	-0.317924	7.69e-06	1.45e-06	0.0300272
sp|Q71UM5|RS27L_HUMAN	RPS27L	2	NA	7.62715e+07	6.02155e+07	67982500	8.38692e+07	4.1526e+07	7.04038e+07	1.87215e+08	1.416e+08	2.23625e+08	-1.13046	0.642696	0.48202	7.69e-06	0.0842568	0.0947555
sp|Q8TCJ2|STT3B_HUMAN	STT3B	21	NA	1.31405e+08	1.64019e+08	128902882	9.45625e+07	9.58121e+07	7.57315e+07	2.82263e+08	2.26702e+08	2.40109e+08	-0.746068	0.890357	0.335364	7.69e-06	5.72e-09	0.0213939
sp|O43306|ADCY6_HUMAN	ADCY6	30	NA	2.37382e+07	3.84665e+07	20600361	7.63461e+07	5.85721e+07	2.44084e+07	8.35951e+07	1.04388e+08	1.42351e+08	-1.54482	0.144328	0.608298	8.05e-06	0.807635	0.0398301
sp|Q96IZ7|RSRC1_HUMAN	RSRC1	18	NA	6.1318e+08	5.99201e+08	605833723	338321507	2.91281e+08	2.26687e+08	577631330	6.98772e+08	6.10166e+08	-0.374875	0.844968	-0.0295344	8.21e-06	3.01e-06	0.849186
sp|O75116|ROCK2_HUMAN	ROCK2	6	NA	585570	731487	304888	1.28459e+06	4.06079e+06	3.26424e+06	NA	NA	NA	4.52048	-7.73525	NA	8.56e-06	1.19e-22	NA
sp|P35580|MYH10_HUMAN	MYH10	56	NA	2.55277e+06	3.21438e+06	1387500	5.30904e+06	5.87069e+06	3.7133e+06	5.62826e+07	5.46866e+07	3.7045e+07	-2.32542	0.842545	2.07981	8.61e-06	0.0330139	1.61e-10
sp|O43663|PRC1_HUMAN	PRC1	25	NA	9.83633e+07	1.15406e+08	88325238	1.18293e+07	1.83064e+06	8.97614e+06	1.17959e+07	5.89584e+06	9.41356e+06	1.67336	1.08576	-1.27875	8.63e-06	0.0971715	0.00536854
sp|P31946|1433B_HUMAN	YWHAB	6	NA	6.08735e+07	9.48035e+07	67749400	1.74178e+08	1.90881e+08	6.06141e+07	1.54823e+08	2.15593e+08	1.59206e+08	-1.35548	-0.0371584	0.112357	8.69e-06	0.940406	0.765942
sp|Q9UI10|EI2BD_HUMAN	EIF2B4	4	NA	3.59509e+06	4.63558e+06	7470000	NA	NA	NA	8.75594e+06	NA	6.87084e+06	6.42871	NA	6.47607	8.94e-06	NA	0.000114035
sp|P61247|RS3A_HUMAN	RPS3A	33	NA	3.01766e+08	3.80322e+08	278693176	2.39455e+08	2.31206e+08	1.91181e+08	6.53394e+08	6.19931e+08	5.48637e+08	-0.821221	0.836262	0.363356	9.58e-06	2.44e-08	0.00887522
sp|P51797|CLCN6_HUMAN	CLCN6	17	NA	3.94907e+07	5.78156e+07	42201158	4.1793e+07	4.60525e+07	2.2526e+07	1.03689e+08	1.86504e+08	2.43739e+08	-1.16333	0.948452	0.921187	9.61e-06	0.00841081	0.0148621
sp|Q8TD19|NEK9_HUMAN	NEK9	3	NA	1.17153e+06	1.265e+06	1307851	NA	NA	NA	NA	590159	479489	6.37944	NA	5.49963	9.92e-06	NA	0.000136158
sp|P07942|LAMB1_HUMAN	LAMB1	88	NA	5.68416e+08	7.82493e+08	823617701	2.85133e+07	3.1002e+07	3.20419e+07	3.98336e+08	5.30022e+08	6.24048e+08	0.931615	3.05212	0.723585	1e-05	3.59e-56	0.00688976
sp|Q6IQ22|RAB12_HUMAN	RAB12	3	NA	1.05419e+07	8.83186e+06	9300588	NA	NA	NA	3.02963e+06	NA	NA	8.25681	NA	0.473074	1.01e-05	NA	0.0327002
sp|P51149|RAB7A_HUMAN	RAB7A	16	NA	9.5259e+06	6.05967e+06	20356286	1.64883e+08	1.92924e+08	2.04532e+08	2.51096e+07	3.00823e+07	1.27434e+07	-2.11241	-2.22312	-0.963213	1.01e-05	1.22e-38	0.0148483
sp|Q8IVH8|M4K3_HUMAN	MAP4K3	3	NA	953423	1.13872e+06	1137200	NA	NA	NA	252097	NA	608409	6.42268	NA	5.00628	1.04e-05	NA	0.000735079
sp|P13747|HLAE_HUMAN	HLA-E	2	NA	4.29283e+06	5.41816e+06	4208611	1.02584e+06	NA	NA	NA	NA	NA	8.16503	-0.465995	NA	1.07e-05	0.0367947	NA
sp|P55011|S12A2_HUMAN	SLC12A2	78	NA	2329837724	2914714285	3189400100	3531933597	3175105329	2010084389	1691421904	2599315660	3294270461	-0.65072	0.0737024	-0.491514	1.09e-05	0.834328	0.112856
sp|P20020|AT2B1_HUMAN	ATP2B1	17	NA	1.21225e+07	1.52464e+07	6079780	3.10982e+07	3.10046e+07	4.34108e+07	5.37301e+07	6.38788e+07	7.00036e+07	-1.91621	-0.130333	0.694722	1.1e-05	0.686284	9.37e-05
sp|P60866|RS20_HUMAN	RPS20	11	NA	7.03407e+08	778888185	662647000	3.52103e+08	3.53608e+08	3.53168e+08	9.72295e+08	1015255006	1005090956	-0.53214	1.02332	0.221722	1.11e-05	1.01e-63	0.00194963
sp|O00472|ELL2_HUMAN	ELL2	5	NA	488911	645942	1255639	NA	NA	NA	NA	NA	NA	11.6677	NA	NA	1.12e-05	NA	NA
sp|P35221|CTNA1_HUMAN	CTNNA1	48	NA	1.46217e+08	1.69807e+08	124061511	3.10933e+08	3.52335e+08	4.32796e+08	1.06878e+08	7.32227e+07	6.12284e+07	-0.824667	-0.963588	-1.38598	1.19e-05	1.94e-07	1.43e-07
sp|P50914|RL14_HUMAN	RPL14	16	NA	4.44736e+08	5.28908e+08	500285583	2.75299e+08	1.76361e+08	2.33812e+08	6.80676e+08	6.91273e+08	706476376	-0.507174	1.03912	0.26246	1.22e-05	1.48e-06	0.010667
sp|P08670|VIME_HUMAN	VIM	102	NA	81417251476	93490131492	92247269647	4.07596e+06	NA	NA	74052443459	70748086654	80249496061	5.28459	8.45606	5.12209	1.26e-05	NA	0.000236236
sp|P62070|RRAS2_HUMAN	RRAS2	9	NA	1.40642e+07	2.65727e+07	32053067	5.76326e+07	4.81296e+07	3.976e+07	6.86133e+07	1.02956e+08	1.09254e+08	-1.58667	0.135333	0.519033	1.29e-05	0.678183	0.0884647
sp|Q9H813|PACC1_HUMAN	PACC1	6	NA	1.34025e+08	1.33223e+08	162683000	2.34126e+07	1.75338e+07	12052727	6.83207e+07	9.39996e+07	1.20853e+08	0.509354	1.91435	0.186596	1.3e-05	3.16e-10	0.563016
sp|P46781|RS9_HUMAN	RPS9	24	NA	4.95086e+08	4.97511e+08	512803273	4.19848e+08	4.47237e+08	5.79719e+08	4.13576e+08	5.03216e+08	6.62389e+08	-0.696316	0.235995	-0.353764	1.31e-05	0.387381	0.216503
sp|Q86SF2|GALT7_HUMAN	GALNT7	18	NA	5.72773e+07	4.43871e+07	58200526	8.35259e+07	6.22679e+07	2.89771e+07	9.24016e+07	8.84927e+07	8.96875e+07	-0.964039	0.280218	0.0711352	1.33e-05	0.572644	0.782293
sp|Q14847|LASP1_HUMAN	LASP1	5	NA	7.24544e+06	9.99263e+06	3588500	6.58224e+07	6.73722e+07	33346234	3.21707e+07	2.1493e+07	3.3021e+07	-2.15268	-1.07811	-0.0124597	1.35e-05	0.00452442	0.972565
sp|Q9BQ75|CMS1_HUMAN	CMSS1	12	NA	2.31268e+07	1.59936e+07	37459636	3.30178e+07	5.23481e+07	1.00798e+08	1.04255e+08	1.39879e+08	5.91209e+07	-1.61822	-0.0772578	0.499646	1.41e-05	0.885308	0.245185
sp|P08758|ANXA5_HUMAN	ANXA5	29	NA	637254630	4.48838e+08	559685455	4.76908e+08	5.39003e+08	5.215e+08	8.68623e+08	6.59587e+08	7.68831e+08	-0.822392	0.409373	-0.0779901	1.42e-05	0.00581481	0.725724
sp|P62701|RS4X_HUMAN	RPS4X	17	NA	3.16567e+08	2.85873e+08	234853688	2.56586e+08	2.54308e+08	2.64497e+08	3.92707e+08	4.11329e+08	3.37453e+08	-0.809086	0.402599	-0.095969	1.49e-05	6.98e-06	0.538956
sp|P62906|RL10A_HUMAN	RPL10A	15	NA	3.24784e+08	2.93576e+08	284966100	2.74789e+08	2.6526e+08	2.01129e+08	2.0882e+08	4.0247e+08	3.31623e+08	-0.613287	0.386084	-0.261473	1.6e-05	0.0601763	0.432695
sp|Q9BTT0|AN32E_HUMAN	ANP32E	9	NA	1322897881	1400606788	1589324250	287718950	230312487	2.56475e+08	4.4857e+08	366874703	5.84139e+08	0.628033	1.2054	-0.663045	1.62e-05	1.39e-12	0.00910365
sp|Q7L0Y3|TM10C_HUMAN	TRMT10C	14	NA	2.23632e+07	3.58724e+07	33184231	6.81855e+07	6.67178e+07	2.85595e+07	9.50056e+07	5.43113e+07	4.20775e+07	-1.25594	-0.0478394	0.0525979	1.72e-05	0.909972	0.93266
sp|P51553|IDH3G_HUMAN	IDH3G	8	NA	206265	3.14739e+06	5352944	3.13882e+06	1.30884e+06	1.32325e+07	NA	NA	NA	5.6649	-7.53953	NA	1.74e-05	5.08e-11	NA
sp|P46778|RL21_HUMAN	RPL21	21	NA	8.60325e+08	9.64206e+08	660367000	5.83936e+08	6.35676e+08	730817526	1385866845	1549772071	1712884339	-0.866601	0.700382	0.28408	1.74e-05	4.26e-06	0.0526963
sp|Q9NZN4|EHD2_HUMAN	EHD2	4	NA	1.36603e+06	3.72352e+06	604600	1.26924e+06	NA	NA	NA	NA	687644	6.75087	-4.64088	5.0017	1.76e-05	0.00305787	0.000691074
sp|P08238|HS90B_HUMAN	HSP90AB1	66	NA	1781126687	2102250678	2585113185	1588212602	1706688176	1995962555	2716932886	3069932678	3108386252	-0.769644	0.519419	-0.0371197	1.8e-05	0.00949021	0.876465
sp|P62424|RL7A_HUMAN	RPL7A	32	NA	6.03513e+08	5.96534e+08	642843500	5.07273e+08	6.48178e+08	7.10599e+08	5.34977e+08	5.74251e+08	941079007	-0.75987	0.211518	-0.313738	1.82e-05	0.468231	0.366268
sp|Q6P4Q7|CNNM4_HUMAN	CNNM4	15	NA	1.11869e+07	1.73163e+07	29457805	9.77758e+07	8.48806e+07	5.5478e+07	4.89235e+07	4.35853e+07	3.8216e+07	-1.65586	-0.788816	-0.275406	1.83e-05	0.00421549	0.134524
sp|P06744|G6PI_HUMAN	GPI	14	NA	2.8224e+07	2.57225e+07	45331077	4.61847e+07	5.64902e+07	1.90777e+07	224171	248265	637010	1.37565	-2.1338	-4.6203	1.85e-05	5.92e-06	2.27e-15
sp|Q9NUQ8|ABCF3_HUMAN	ABCF3	4	NA	401503	287626	591727	NA	NA	NA	4.52851e+06	2.12609e+06	1.19556e+06	4.32702	NA	7.5258	1.86e-05	NA	1.57e-19
sp|Q14738|2A5D_HUMAN	PPP2R5D	2	NA	1.91161e+06	1.67354e+06	1426593	NA	NA	2.17577e+06	NA	922845	NA	6.20727	-1.15329	3.52568	2.02e-05	0.00395656	0.00912526
sp|Q9UMS4|PRP19_HUMAN	PRPF19	19	NA	2.59668e+08	2.20403e+08	261208000	1.41361e+08	1.5093e+08	1.53835e+08	2.46332e+08	3.07581e+08	2.15869e+08	-0.486792	0.674484	-0.145328	2.06e-05	1.68e-13	0.51564
sp|Q99943|PLCA_HUMAN	AGPAT1	2	NA	3.65324e+06	2.59996e+06	2843417	NA	NA	NA	NA	2.85847e+06	7.53508e+06	6.18585	NA	6.37865	2.09e-05	NA	0.000182527
sp|Q14166|TTL12_HUMAN	TTLL12	3	NA	6.22549e+06	6.88883e+06	14286176	NA	5.05204e+06	NA	NA	NA	NA	8.07225	-0.52071	NA	2.09e-05	0.00967724	NA
sp|P11413|G6PD_HUMAN	G6PD	21	NA	2.16537e+07	1.49512e+07	21466400	5.41318e+07	4.02442e+07	6.45302e+07	4.4092e+07	2.22503e+07	4.84981e+07	-1.46042	-0.415621	-0.222918	2.15e-05	0.28107	0.635993
sp|O14981|BTAF1_HUMAN	BTAF1	3	NA	1.01472e+06	1.38488e+06	218235	NA	NA	NA	NA	NA	NA	11.7504	NA	NA	2.22e-05	NA	NA
sp|Q9Y2A7|NCKP1_HUMAN	NCKAP1	12	NA	4.99172e+06	5.50686e+06	4802492	1.12908e+07	1.24594e+07	8.92493e+06	5.51189e+06	4.46481e+06	4.60347e+06	-1.02121	-0.548471	-0.817761	2.22e-05	0.0371981	0.000117503
sp|Q9ULL5|PRR12_HUMAN	PRR12	2	NA	284679	251886	251766	NA	NA	117799	418809	179149	NA	5.02004	-5.90602	6.0859	2.25e-05	3.66e-05	4.73e-08
sp|P04156|PRIO_HUMAN	PRNP	5	NA	1.48518e+08	1.24261e+08	164431500	7.97891e+07	45029111	2.25781e+07	549355655	5.36358e+08	6.96443e+08	-0.800852	1.68747	1.47021	2.35e-05	0.000277677	1.66e-14
sp|P18206|VINC_HUMAN	VCL	48	NA	1.26782e+08	1.35584e+08	158751960	5.77833e+06	6.68537e+06	7.83217e+06	6.51839e+07	9.49792e+07	1.13349e+08	0.902169	2.85699	0.542354	2.36e-05	6.3e-26	0.0902346
sp|Q96T23|RSF1_HUMAN	RSF1	17	NA	5.1805e+06	3.65674e+06	2175500	1.66836e+07	1.91682e+07	3.29711e+07	1.70176e+07	1.30054e+07	1.1752e+07	-2.01656	-0.896173	0.0175051	2.4e-05	0.0177582	0.962792
sp|P62191|PRS4_HUMAN	PSMC1	31	NA	1.48814e+08	1.51461e+08	140177400	160210835	1.73782e+08	2.34626e+08	1.0324e+08	1.0023e+08	1.32494e+08	-0.691768	-0.183197	-0.809126	2.5e-05	0.529801	0.00015845
sp|P33527|MRP1_HUMAN	ABCC1	72	NA	8.75537e+08	1079907441	1179572612	4.38294e+08	412147630	2.41386e+08	1.92346e+08	2.25511e+08	2.65956e+08	0.529785	0.42439	-1.3521	2.52e-05	0.151623	8.67e-16
sp|O43432|IF4G3_HUMAN	EIF4G3	2	NA	611575	627346	755488	NA	NA	NA	NA	NA	NA	11.3197	NA	NA	2.53e-05	NA	NA
sp|Q6P4E1|GOLM2_HUMAN	GOLM2	40	NA	2491026409	3015086919	2384499680	1103243672	9.39607e+08	7.29901e+08	4.73286e+08	4.10902e+08	5.42655e+08	0.609904	0.350292	-1.55403	2.53e-05	0.094286	3.09e-28
sp|Q9UIQ6|LCAP_HUMAN	LNPEP	43	NA	8.48483e+08	9.65409e+08	1187962423	2.20194e+08	1.49539e+08	9.9606e+07	3.63367e+08	4.29729e+08	5.92397e+08	0.558725	1.49991	-0.224424	2.55e-05	3.12e-06	0.369035
sp|P17252|KPCA_HUMAN	PRKCA	25	NA	1.30676e+08	1.55782e+08	180063906	5.1163e+06	3.76082e+06	1.06576e+06	2.27564e+08	2.2051e+08	1.85077e+08	1.00913	3.80143	1.74801	2.67e-05	4.83e-10	3.19e-14
sp|P52789|HXK2_HUMAN	HK2	21	NA	3.67268e+07	3.7848e+07	44492146	5.85791e+06	1.3143e+07	11404386	3.56924e+06	5.0231e+06	1.04063e+06	1.1828	0.165437	-1.78561	2.7e-05	0.76902	0.00468475
sp|O94986|CE152_HUMAN	CEP152	2	NA	244883	241035	280083	118500	298517	122754	NA	NA	NA	4.96918	-4.90172	NA	2.72e-05	9.14e-05	NA
sp|Q68CP4|HGNAT_HUMAN	HGSNAT	3	NA	1.24999e+07	1.12147e+07	12595682	NA	9.10253e+06	NA	NA	NA	NA	7.95506	-0.541333	NA	2.74e-05	NA	NA
sp|O00161|SNP23_HUMAN	SNAP23	14	NA	1.86284e+08	1.9792e+08	276672833	2.01317e+08	1.9047e+08	1.326e+08	2.95856e+08	2.7112e+08	3.65224e+08	-0.756594	0.541205	0.0194077	2.75e-05	0.0172105	0.939414
sp|Q9UGR2|Z3H7B_HUMAN	ZC3H7B	6	NA	2.62702e+06	5.27857e+06	7366560	NA	NA	NA	2.75319e+06	NA	NA	7.94073	NA	0.542864	2.78e-05	NA	NA
sp|P11234|RALB_HUMAN	RALB	10	NA	6.63849e+07	3.20384e+07	33020889	3.48981e+08	3.1369e+08	8.85917e+07	1.16218e+08	1.18353e+08	1.00732e+08	-1.81202	-0.869001	-0.294929	2.9e-05	0.0884455	0.382953
sp|Q16222|UAP1_HUMAN	UAP1	2	NA	781394	394727	2815645	NA	NA	NA	NA	283954	234413	6.76553	NA	3.46726	2.96e-05	NA	0.0096311
sp|P32322|P5CR1_HUMAN	PYCR1	5	NA	2.60795e+07	1.64519e+07	17290000	2.37496e+07	1.98999e+07	1.85643e+07	6.25652e+07	1.00019e+08	5.97915e+07	-1.27651	0.739129	0.756975	2.98e-05	0.000143141	0.00713569
sp|Q9HB58|SP110_HUMAN	SP110	6	NA	4.16333e+06	4.09886e+06	2775294	7.07454e+06	5.18642e+06	7.83965e+06	1.14014e+07	1.67277e+07	1.06614e+07	-1.49393	0.176247	0.475656	3.02e-05	0.633987	0.129054
sp|O75534|CSDE1_HUMAN	CSDE1	36	NA	1.12992e+08	9.84557e+07	178926660	9.80899e+06	7.65142e+06	834988	3.91945e+07	4.84512e+07	61538306	1.35824	2.03034	0.286846	3.06e-05	0.00749914	0.405447
sp|Q03518|TAP1_HUMAN	TAP1	2	NA	6.82032e+06	1.277e+07	4645455	NA	NA	NA	4.21289e+06	NA	NA	7.96359	NA	0.62046	3.1e-05	NA	0.00866695
sp|Q9H4H8|FA83D_HUMAN	FAM83D	2	NA	2.16476e+06	2.39207e+06	4195241	NA	799411	NA	NA	NA	NA	7.80946	-0.690036	NA	3.3e-05	0.0038445	NA
sp|Q8NBX0|SCPDL_HUMAN	SCCPDH	4	NA	635920	NA	3314650	NA	7.13424e+06	4.77838e+06	2.31796e+06	233904	NA	5.12303	-7.49667	4.65371	3.3e-05	5.39e-11	NA
sp|P38432|COIL_HUMAN	COIL	9	NA	8.91859e+06	1.14769e+07	12464462	2.83483e+07	2.01869e+07	3.53188e+07	1.21587e+07	1.1808e+07	1.64133e+07	-1.21836	-0.566136	-0.655703	3.34e-05	0.119526	0.0378263
sp|Q00610|CLH1_HUMAN	CLTC	95	NA	4.02484e+08	3.91703e+08	433625941	1.17247e+08	1.22697e+08	9.55405e+07	6.18834e+08	539243628	6.14093e+08	-0.264531	1.59683	0.535108	3.36e-05	2.81e-29	1.59e-07
sp|P31689|DNJA1_HUMAN	DNAJA1	30	NA	4.82887e+08	5.5756e+08	608450190	1.47954e+08	1.54354e+08	1.71821e+08	1294767878	1200647522	1274361004	-0.51789	1.77012	0.946209	3.42e-05	2.65e-36	1.39e-14
sp|O15213|WDR46_HUMAN	WDR46	19	NA	2.64177e+07	3.02136e+07	20053600	4.16037e+07	6.75477e+07	6.13639e+07	2.75596e+07	3.26057e+07	3.97721e+07	-1.16545	-0.449033	-0.52922	3.51e-05	0.150244	0.0348534
sp|Q9Y230|RUVB2_HUMAN	RUVBL2	21	NA	1.45022e+07	1.02713e+07	26382185	6.50829e+07	4.65913e+07	4.50855e+07	5.67301e+07	5.65654e+07	5.55454e+07	-1.69042	-0.318275	0.194172	3.57e-05	0.279222	0.408663
sp|Q8IWB9|TEX2_HUMAN	TEX2	5	NA	1.73789e+06	1.8414e+06	NA	NA	NA	336165	675365	442190	NA	6.29671	-1.25411	4.50808	3.63e-05	0.0208467	0.00216964
sp|Q9UNY4|TTF2_HUMAN	TTF2	7	NA	1.20601e+06	864991	999714	NA	NA	NA	512924	NA	520077	6.09735	NA	4.61105	3.69e-05	NA	0.00187434
sp|Q15650|TRIP4_HUMAN	TRIP4	5	NA	4.11925e+06	1.01288e+07	8626750	NA	NA	NA	NA	2.85082e+06	NA	7.86079	NA	0.518806	3.72e-05	NA	0.0270907
sp|P68371|TBB4B_HUMAN;sp|P04350|TBB4A_HUMAN	TUBB4B	5	NA	2.88932e+08	1.92859e+08	272827600	1.18951e+08	1.6553e+08	1.26291e+08	6.44938e+08	5.88376e+08	625330718	-0.827695	1.17057	0.728334	3.79e-05	9.47e-10	8.62e-15
sp|Q14457|BECN1_HUMAN	BECN1	3	NA	NA	NA	798864	178754	1.5704e+07	NA	NA	NA	NA	11.1972	-1.28678	NA	3.8e-05	4.02e-09	NA
sp|Q13564|ULA1_HUMAN	NAE1	4	NA	3.92844e+06	3.6249e+06	12652739	NA	NA	NA	NA	NA	1.07623e+06	7.96154	NA	0.562861	3.8e-05	NA	0.0328804
sp|Q9BYD6|RM01_HUMAN	MRPL1	15	NA	5.58434e+07	6.58248e+07	51112125	1.26849e+08	9.13701e+07	5.02192e+07	1.38619e+08	1.25118e+08	6.70122e+07	-1.16546	0.0523289	0.00312598	4.06e-05	0.921036	0.997645
sp|Q9BV38|WDR18_HUMAN	WDR18	11	NA	7.73218e+06	9.10959e+06	7587368	1.09509e+07	7.62088e+06	6.37412e+06	1.66484e+07	2.32668e+07	1.39393e+07	-1.05496	0.487981	0.305341	4.21e-05	0.17398	0.375764
sp|P61026|RAB10_HUMAN	RAB10	10	NA	1.87499e+08	1.32635e+08	162506538	1.12347e+08	1.24249e+08	9.86932e+07	2.74004e+08	2.62747e+08	282536660	-0.772687	0.776135	0.25074	4.51e-05	1.09e-07	0.00558419
sp|Q6PCB6|AB17C_HUMAN	ABHD17C	2	NA	NA	7.32278e+06	5819938	1.34981e+06	1.90577e+06	1.25838e+06	NA	NA	NA	6.68423	-5.70045	NA	4.6e-05	9.18e-05	NA
sp|Q9Y6M5|ZNT1_HUMAN	SLC30A1	18	NA	3.34706e+08	3.65334e+08	574684190	3.09051e+08	3.27595e+08	2.24693e+08	8.38143e+08	1210526261	1278048136	-0.952672	0.971995	0.664399	4.9e-05	9.45e-06	0.00702347
sp|O00154|BACH_HUMAN	ACOT7	14	NA	1.59317e+08	1.35813e+08	121269500	NA	NA	NA	NA	NA	9.27051e+06	9.85779	NA	0.411248	4.95e-05	NA	NA
sp|Q5VU97|CAHD1_HUMAN	CACHD1	4	NA	1.2706e+06	1.44946e+06	5488153	NA	NA	NA	NA	1.23902e+06	2.2579e+06	6.2748	NA	4.89948	5.14e-05	NA	0.00204691
sp|Q7Z2W4|ZCCHV_HUMAN	ZC3HAV1	28	NA	6.65646e+07	5.26089e+07	58919807	3.80495e+06	5.93509e+06	3.10969e+06	1.98162e+07	3.48279e+07	3.63179e+07	0.87847	2.27434	0.191103	5.17e-05	5.21e-10	0.637315
sp|Q8TDN6|BRX1_HUMAN	BRIX1	13	NA	7.47154e+07	9.57847e+07	48392200	1.79652e+08	2.24345e+08	1.9126e+08	9.95453e+07	1.14295e+08	1.18184e+08	-1.30481	-0.575458	-0.493027	5.18e-05	0.00177433	0.00347931
sp|O75521|ECI2_HUMAN	ECI2	7	NA	2.64743e+06	3.96974e+06	1852421	NA	NA	NA	NA	4.80078e+06	6.10683e+06	5.97394	NA	6.45383	5.18e-05	NA	0.000125018
sp|O94782|UBP1_HUMAN	USP1	4	NA	2.22917e+06	3.19456e+06	1724390	NA	NA	759364	NA	NA	NA	7.67448	-0.816495	NA	5.18e-05	0.0020331	NA
sp|O00560|SDCB1_HUMAN	SDCBP	12	NA	1.17014e+07	7.18452e+06	16421273	2.02188e+08	1.72977e+08	1.00086e+08	2.76862e+06	1.26685e+07	1.01944e+07	-1.59409	-2.51606	-1.61206	5.19e-05	7.74e-14	0.0057418
sp|Q5TEC6|H37_HUMAN	H3-7	2	NA	2.2039e+08	1.88512e+08	169902857	2.59279e+08	1.82852e+08	260834664	1.34038e+08	2.04346e+08	2.22325e+08	-0.765258	-0.0298842	-0.51882	5.26e-05	0.912275	0.051625
sp|Q9Y608|LRRF2_HUMAN	LRRFIP2	7	NA	4.49284e+06	5.77334e+06	14845939	NA	NA	2.13519e+06	NA	NA	NA	7.7986	-0.5025	NA	5.42e-05	0.0248468	NA
sp|P33316|DUT_HUMAN	DUT	9	NA	1.47249e+08	2.69943e+08	335549224	1.69746e+07	3.49707e+07	3.59659e+07	1.28394e+07	1.47965e+07	1.73696e+07	1.54727	0.782356	-2.04448	5.47e-05	0.0797896	2.71e-09
sp|Q9NW13|RBM28_HUMAN	RBM28	56	NA	1.01478e+08	99190281	83667946	1.78997e+08	1.77578e+08	2.0793e+08	4.05631e+07	5.21148e+07	5.87564e+07	-0.721494	-0.74529	-1.34047	5.49e-05	3.12e-07	9.64e-11
sp|Q96KA5|CLP1L_HUMAN	CLPTM1L	5	NA	6.97526e+06	5.65683e+06	5770680	2.12587e+07	1.74898e+07	1.50311e+07	9.3718e+06	1.46207e+07	4.36222e+06	-1.32648	-0.627645	-0.388158	5.55e-05	0.0461758	0.480485
sp|Q9NV06|DCA13_HUMAN	DCAF13	11	NA	2.6146e+06	2.24022e+06	3099833	2.23004e+07	3.0828e+07	2.88797e+07	9.21374e+06	922577	8.94296e+06	-1.98644	-1.60824	-0.342862	5.8e-05	0.000243284	0.616762
sp|Q96JJ7|TMX3_HUMAN	TMX3	9	NA	1.61018e+07	1.11856e+07	25805682	3.97388e+07	2.34327e+07	1.35304e+07	7.78414e+07	8.93246e+07	77973405	-1.48534	0.444992	0.910296	6.16e-05	0.371447	7.59e-08
sp|Q6UN15|FIP1_HUMAN	FIP1L1	16	NA	1.04159e+08	9.14043e+07	79213333	1.09064e+08	1.36613e+08	1.43727e+08	1.05475e+08	6.11635e+07	8.65166e+07	-0.813438	-0.200559	-0.635619	6.23e-05	0.377192	0.0191729
sp|P62136|PP1A_HUMAN	PPP1CA	6	NA	2.41867e+07	1.70554e+07	23793389	4.02192e+07	3.42524e+07	5.29419e+07	2.91375e+07	2.47118e+07	2.83815e+07	-1.1103	-0.322773	-0.536313	6.46e-05	0.319757	0.0276581
sp|P49790|NU153_HUMAN	NUP153	36	NA	1.21928e+08	1.5761e+08	136545381	1.39151e+07	1.11418e+07	1.30395e+07	1.0414e+08	4.73363e+07	3.62404e+07	0.831497	2.03681	0.00588354	6.54e-05	1.42e-20	0.989649
sp|O14773|TPP1_HUMAN	TPP1	8	NA	1.22194e+08	9.87426e+07	111100750	2.14482e+08	1.35277e+08	1.08866e+08	2.33903e+08	1.28247e+08	121178567	-1.00242	0.0448403	-0.190188	6.61e-05	0.921619	0.659217
sp|Q5VTB9|RN220_HUMAN	RNF220	2	NA	1.10052e+06	1.33643e+06	1318069	743371	2.36098e+06	NA	NA	NA	NA	5.86566	-6.21289	NA	6.68e-05	7.16e-05	NA
sp|Q9Y4D7|PLXD1_HUMAN	PLXND1	54	NA	1.39522e+08	2.63999e+08	177603865	NA	45187.2	NA	3.66517e+07	4.85797e+07	3.2535e+07	4.75929	1.00603	2.15669	6.92e-05	NA	0.0285921
sp|Q14191|WRN_HUMAN	WRN	2	NA	861341	601343	138520	NA	NA	NA	NA	66714.3	48574.5	6.99076	NA	4.61473	6.98e-05	NA	0.00504874
sp|Q32M78|ZN699_HUMAN	ZNF699	2	NA	1.57821e+06	1.9972e+06	2431125	NA	NA	328830	NA	NA	NA	7.52188	-0.655196	NA	7.06e-05	0.00755715	NA
sp|P35613|BASI_HUMAN	BSG	17	NA	6758402245	7446608182	10331359020	1246088388	7.15636e+08	4.0521e+08	3077968932	4011800116	7762644204	0.710184	1.94724	0.260918	7.18e-05	1.57e-06	0.554746
sp|P16949|STMN1_HUMAN;sp|Q93045|STMN2_HUMAN	STMN1	4	NA	5.21771e+07	6.70311e+07	78152556	9.52195e+06	8.62309e+06	6.39763e+06	2.65649e+07	2.32777e+07	2.03218e+07	0.75481	1.64753	-0.402986	7.25e-05	5.28e-12	0.0298766
sp|Q5HYJ3|FA76B_HUMAN	FAM76B	4	NA	550210	653993	261885	4.73461e+06	538026	1.0938e+07	NA	NA	NA	4.19017	-8.39281	NA	7.41e-05	3.42e-13	NA
sp|Q9NP58|ABCB6_HUMAN	ABCB6	30	NA	9.86039e+08	1234305600	1126787959	3.42207e+07	3.93168e+07	1.38479e+07	NA	3.4087e+06	NA	5.38235	-0.131663	-1.01126	7.65e-05	0.832366	NA
sp|Q16836|HCDH_HUMAN	HADH	24	NA	1.71323e+08	1.31078e+08	126492707	2.735e+08	2.84208e+08	2.42964e+08	1.12933e+08	1.16866e+08	8.54944e+07	-0.841833	-0.55834	-1.00406	7.65e-05	8.65e-05	1.57e-07
sp|P22695|QCR2_HUMAN	UQCRC2	14	NA	5.81977e+07	5.64087e+07	54795647	1.09526e+08	9.28003e+07	7.29861e+07	7.77023e+07	5.23471e+07	3.10256e+07	-0.880131	-0.301785	-0.606599	7.92e-05	0.316658	0.139494
sp|O95232|LC7L3_HUMAN	LUC7L3	28	NA	1853558383	2015997062	2592342005	1767951276	1437462968	1237120939	2012273060	2329881520	2632313548	-0.529176	0.561853	-0.170743	7.96e-05	0.00283489	0.363267
sp|P16435|NCPR_HUMAN	POR	29	NA	3.81248e+07	2.27558e+07	52691973	5.8537e+07	7.56192e+07	3.96676e+07	1.02323e+08	1.17538e+08	1.16879e+08	-1.31543	0.241105	0.440402	8.05e-05	0.496195	0.0009297
sp|Q8NE00|TM104_HUMAN	TMEM104	4	NA	3.30016e+08	3.96815e+08	506050375	3.08421e+07	2.90216e+07	1.73337e+07	2.59832e+08	3.24386e+08	429585430	0.709949	2.68915	0.69914	8.23e-05	3.49e-22	0.00502221
sp|P16070|CD44_HUMAN	CD44	26	NA	16409431605	21011486249	28015082422	2684585487	2272079944	9.61276e+08	7205290914	10515064335	16734176817	0.79041	2.01976	0.163199	8.33e-05	3.45e-07	0.704234
sp|P39656|OST48_HUMAN	DDOST	12	NA	1.26091e+08	1.08184e+08	96068952	1.41695e+08	1.77186e+08	158410105	8.88507e+07	9.9675e+07	7.29023e+07	-0.752113	-0.279561	-0.813806	8.36e-05	0.0953785	6.79e-06
sp|Q8N539|FBCD1_HUMAN	FIBCD1	5	NA	2.14933e+06	4.61813e+06	8216375	NA	NA	NA	NA	2.34906e+06	NA	7.58442	NA	5.17322	8.43e-05	NA	0.00374117
sp|P46063|RECQ1_HUMAN	RECQL	32	NA	1.74436e+08	1.60603e+08	269794903	1.49151e+07	1.161e+07	1.27543e+07	3.17375e+07	4.10896e+07	7.91144e+07	1.21429	2.07446	-0.358121	8.73e-05	1.18e-12	0.435147
sp|Q9HCS7|SYF1_HUMAN	XAB2	32	NA	3.26378e+07	3.25788e+07	30175245	3.83218e+07	3.4482e+07	2.75094e+07	5.22067e+07	3.29989e+07	2.95218e+07	-0.803684	0.200902	-0.256366	8.76e-05	0.45425	0.488877
sp|Q9Y250|LZTS1_HUMAN	LZTS1	14	NA	6.79799e+06	6.10442e+06	5364938	NA	NA	NA	NA	4.78258e+06	NA	7.47486	NA	0.499393	9e-05	NA	0.0176643
sp|Q9UKV3|ACINU_HUMAN	ACIN1	54	NA	6.23737e+07	5.45737e+07	38088365	9.76048e+07	9.63508e+07	1.62457e+08	6.42999e+07	7.04065e+07	3.95734e+07	-1.08159	-0.560135	-0.645891	9.44e-05	0.0657355	0.0273118
sp|Q92870|APBB2_HUMAN	APBB2	4	NA	2.91439e+06	2.11285e+06	2582798	NA	NA	NA	NA	1.22204e+06	NA	7.39716	NA	0.508334	9.77e-05	NA	0.0268978
sp|P19634|SL9A1_HUMAN	SLC9A1	19	NA	2.57287e+08	2.78807e+08	285128308	201259682	1.60473e+08	1.45742e+08	2.26466e+08	1.87133e+08	2.14649e+08	-0.353279	0.505712	-0.451117	9.79e-05	0.00566555	0.000666199
sp|Q5FWF5|ESCO1_HUMAN	ESCO1	4	NA	1.16455e+06	382435	432870	NA	NA	153897	NA	491774	NA	6.18001	-5.92446	5.59257	9.97e-05	0.000267982	0.000153719
sp|Q96SB4|SRPK1_HUMAN	SRPK1	10	NA	9.68277e+06	8.40242e+06	7091690	1.30248e+07	2.38346e+07	3.25847e+07	8.90287e+06	1.15933e+07	6.93947e+06	-1.14567	-0.69604	-0.754023	0.000101303	0.116714	0.0204297
sp|Q6ZW49|PAXI1_HUMAN	PAXIP1	2	NA	1.00344e+06	2.59597e+06	1196091	1.68338e+06	NA	3.90689e+06	NA	NA	NA	5.88654	-6.77922	NA	0.00010227	1.89e-05	NA
sp|Q04446|GLGB_HUMAN	GBE1	4	NA	913035	939206	2474600	NA	NA	NA	1.14514e+06	3.65612e+06	NA	5.86604	NA	6.34947	0.000105623	NA	0.000104576
sp|Q9Y4C1|KDM3A_HUMAN	KDM3A	3	NA	213681	1.64578e+06	388469	NA	NA	NA	NA	NA	NA	11.2192	NA	NA	0.000112602	NA	NA
sp|Q8IVL5|P3H2_HUMAN	P3H2	6	NA	5.07365e+06	7.0751e+06	736556	NA	NA	NA	990596	NA	NA	7.69771	NA	0.595087	0.000113806	NA	0.019226
sp|Q9UNF0|PACN2_HUMAN	PACSIN2	10	NA	4.501e+06	4.8889e+06	3587870	1.46191e+07	2.81605e+07	2.81872e+07	3.73857e+06	2.51672e+06	1.96954e+06	-1.20777	-1.62302	-1.55079	0.000116833	1.79e-05	4.84e-05
sp|P46777|RL5_HUMAN	RPL5	29	NA	1888598706	2220218405	2252224336	1376148997	1204502281	7.47074e+08	2024675040	1758466127	2106178022	-0.354949	0.723327	-0.171179	0.000117099	0.00770293	0.148614
sp|Q15223|NECT1_HUMAN	NECTIN1	21	NA	5.52278e+07	1.95401e+07	107083375	1.73884e+08	1.31341e+08	4.76999e+07	8.87434e+08	1033383134	1457632018	-2.10418	0.724491	2.16027	0.000119451	0.16832	2.99e-14
sp|O60637|TSN3_HUMAN	TSPAN3	7	NA	1587375259	2055528407	2149842111	2828508374	2113301818	1287492248	1063975191	1357183893	1328746865	-0.514591	-0.106511	-0.848352	0.000125004	0.790962	8.91e-09
sp|Q9C037|TRIM4_HUMAN	TRIM4	5	NA	1.10128e+06	1.61882e+06	3444414	NA	NA	NA	NA	791538	NA	7.39168	NA	0.659587	0.000125364	NA	0.0110875
sp|Q16204|CCDC6_HUMAN	CCDC6	12	NA	3.80447e+06	7.48259e+06	4542783	3.4677e+07	5.25271e+07	6.37169e+07	4.49159e+06	1.56937e+07	7.35972e+06	-1.86575	-1.62425	-0.731401	0.000131082	0.000122418	0.187832
sp|Q8IY33|MILK2_HUMAN	MICALL2	5	NA	2.05111e+06	2.8637e+06	906784	NA	NA	949392	NA	NA	NA	7.40842	-0.724921	NA	0.000132457	0.00305354	NA
sp|Q9P2E5|CHPF2_HUMAN	CHPF2	4	NA	638164	3.10531e+06	3792292	2.44307e+06	NA	NA	NA	NA	NA	7.5003	-0.594321	NA	0.000134434	0.00359198	NA
sp|O14646|CHD1_HUMAN	CHD1	107	NA	3.69795e+08	3.54524e+08	459286160	4.25219e+08	4.87635e+08	410810791	2.09093e+08	3.08689e+08	3.17252e+08	-0.595842	-0.0964583	-0.791029	0.000140625	0.66944	0.00122861
sp|O15084|ANR28_HUMAN	ANKRD28	2	NA	1.13308e+07	8.49873e+06	13782583	NA	NA	NA	NA	NA	1.17161e+07	7.32252	NA	0.578999	0.000141247	NA	0.00706737
sp|O00186|STXB3_HUMAN	STXBP3	15	NA	6.14942e+06	6.77606e+06	3439000	1.70387e+07	1.72978e+07	8.58565e+06	2.25421e+07	1.95476e+07	2.32297e+07	-1.66805	-0.0777221	0.436873	0.000142255	0.871669	0.0924607
sp|Q96I25|SPF45_HUMAN	RBM17	21	NA	4.16751e+07	5.08917e+07	24941609	8.85743e+07	9.56274e+07	1.14074e+08	6.83114e+07	4.9697e+07	7.80803e+07	-1.28184	-0.47655	-0.342063	0.000143607	0.00513724	0.15995
sp|P18124|RL7_HUMAN	RPL7	30	NA	4.88947e+08	5.39264e+08	714380075	4.21989e+08	3.92134e+08	3.98963e+08	6.83656e+08	8.68552e+08	9.92359e+08	-0.716896	0.703202	0.0969132	0.000144602	1.3e-05	0.743769
sp|Q9H444|CHM4B_HUMAN	CHMP4B	6	NA	1.9974e+06	3.64212e+06	2947571	1.52503e+07	8.99271e+06	NA	NA	NA	NA	5.57612	-7.6928	NA	0.000146278	3.45e-06	NA
sp|P30533|AMRP_HUMAN	LRPAP1	30	NA	1.15308e+08	2.08271e+08	151357470	2.29142e+08	2.08992e+08	1.45248e+08	2.87488e+08	3.11856e+08	2.3253e+08	-1.02681	0.232326	0.0204109	0.00014807	0.422782	0.943641
sp|Q9NWB6|ARGL1_HUMAN	ARGLU1	36	NA	3029571480	2174652243	2212417909	2560965840	1817784452	1407363938	5193339103	4187206559	4834212135	-0.868946	0.694147	0.238719	0.000149084	0.017916	0.130099
sp|Q9HB09|B2L12_HUMAN	BCL2L12	5	NA	6.71989e+06	4.12542e+06	382406	NA	NA	NA	5.73839e+06	NA	2.95446e+06	6.34843	NA	6.2449	0.000150612	NA	0.000233112
sp|Q7KZF4|SND1_HUMAN	SND1	86	NA	1347026918	1513608333	1426794955	4.22256e+08	3.8239e+08	262635823	5.58254e+08	5.92509e+08	505350582	0.410786	1.03011	-0.667139	0.000150612	7.23e-06	5.72e-08
sp|Q9NRZ9|HELLS_HUMAN	HELLS	14	NA	1.86221e+07	1.43647e+07	29785275	437480	7.35585e+06	1.77068e+07	106518	74336.6	72367.4	2.32072	-0.884206	-4.89606	0.000151624	0.209741	3.16e-11
sp|Q04771|ACVR1_HUMAN	ACVR1	2	NA	1.42917e+06	1.27793e+06	1096500	1.59395e+06	NA	2.38437e+06	NA	NA	NA	5.601	-6.69	NA	0.000160206	3.76e-06	NA
sp|Q6PL18|ATAD2_HUMAN	ATAD2	38	NA	1.18341e+07	6.29798e+06	3516362	6.02098e+07	6.69535e+07	7.03772e+07	3.02224e+07	2.15043e+07	2.05938e+07	-2.06191	-1.35999	-0.280885	0.000166806	4.55e-08	0.423834
sp|Q6PJG6|BRAT1_HUMAN	BRAT1	2	NA	2.26597e+06	1.02998e+06	1438511	NA	NA	NA	NA	NA	392405	7.24559	NA	0.611048	0.00017044	NA	0.0206298
sp|P00558|PGK1_HUMAN	PGK1	42	NA	5.3196e+08	5.32869e+08	1164678074	1.1899e+08	1.50548e+08	1.33373e+08	3.32004e+07	3.94317e+07	5.53533e+07	1.33477	0.420434	-2.26626	0.000173432	0.157368	2.3e-12
sp|Q9H2Y7|ZN106_HUMAN	ZNF106	4	NA	NA	1.68417e+06	821266	115999	152327	699211	NA	NA	NA	5.96239	-4.06891	NA	0.000179923	0.00582482	NA
sp|P38435|VKGC_HUMAN	GGCX	16	NA	8.83305e+06	1.41509e+07	16493581	8.21716e+06	8.88246e+06	1.01147e+07	6.26643e+07	7.97365e+07	7.3688e+07	-1.28435	1.31322	1.34451	0.000182623	8.63e-07	2.46e-08
sp|P12270|TPR_HUMAN	TPR	156	NA	5.28176e+08	5.87086e+08	489741386	8.95974e+07	8.44263e+07	1.28809e+08	2.88307e+08	1.66559e+08	1.50214e+08	0.565578	1.19019	-0.504316	0.000186569	2.44e-07	0.126582
sp|Q9Y2U8|MAN1_HUMAN	LEMD3	23	NA	1.00715e+08	1.02321e+08	98366731	2.29247e+07	2.60329e+07	2.36889e+07	3.30456e+07	3.61609e+07	1.89721e+07	0.560202	0.934628	-0.862238	0.000190012	2.39e-08	0.00929481
sp|Q9UQ53|MGT4B_HUMAN	MGAT4B	14	NA	8.60884e+06	6.63451e+06	12931321	1.14056e+08	8.49676e+07	5.75623e+07	4.75863e+06	4.55143e+06	2.08765e+07	-1.56976	-1.88251	-0.959693	0.000192632	1.75e-06	0.123742
sp|Q6PII3|CC174_HUMAN	CCDC174	2	NA	519149	970941	616571	NA	NA	NA	NA	537003	267751	5.70517	NA	4.6053	0.000195574	NA	0.00201326
sp|P11142|HSP7C_HUMAN	HSPA8	60	NA	5242672276	5671356785	6349683388	3052375501	2961097101	3232853874	4796067688	4956514453	4381562851	-0.325236	0.684841	-0.325765	0.000196211	7.96e-12	0.00500486
sp|Q9UBS4|DJB11_HUMAN	DNAJB11	13	NA	5.89725e+07	5.09335e+07	82570562	6.49537e+07	5.09985e+07	1.93851e+07	2.62893e+08	1.63649e+08	171247148	-1.00108	0.90254	0.816366	0.000205926	0.0659679	0.00458628
sp|Q15058|KIF14_HUMAN	KIF14	6	NA	332017	669121	548816	NA	NA	NA	NA	NA	NA	10.559	NA	NA	0.000207104	NA	NA
sp|Q9NX58|LYAR_HUMAN	LYAR	28	NA	1.09162e+08	7.26023e+07	53055176	3.15461e+08	3.5318e+08	3.99854e+08	6.93233e+07	5.83616e+07	6.71856e+07	-1.23852	-1.35128	-1.31208	0.000207268	1.44e-16	2.03e-22
sp|Q96SB3|NEB2_HUMAN	PPP1R9B	16	NA	4.68297e+07	4.49579e+07	48772690	262307	1.08077e+06	1.73186e+06	7.56835e+07	6.73213e+07	4.34286e+07	1.01898	3.61641	1.67891	0.000212545	1.84e-06	2.02e-06
sp|O95159|ZFPL1_HUMAN	ZFPL1	4	NA	6.41318e+06	4.13112e+06	5863538	1.13257e+07	8.64956e+06	7.84758e+06	6.01777e+06	1.61976e+07	2.07089e+07	-1.29017	0.076898	0.235104	0.000215337	0.84663	0.699127
sp|O15269|SPTC1_HUMAN	SPTLC1	19	NA	1.7854e+07	2.34782e+07	6058048	1.26265e+08	1.35168e+08	9.06747e+07	9.33984e+07	8.5438e+07	4.45251e+07	-2.13773	-0.93757	0.105164	0.000215506	0.0113231	0.849969
sp|Q03252|LMNB2_HUMAN	LMNB2	99	NA	5778046093	6848436542	7940640481	7.29357e+08	5.4848e+08	5.21746e+08	6908094302	5303576599	6168158838	0.500785	2.44986	0.623852	0.000219174	5.97e-42	9.54e-05
sp|P15880|RS2_HUMAN	RPS2	17	NA	6.69946e+07	6.91095e+07	88708611	4.23373e+07	4.37705e+07	6.81722e+07	1.70124e+08	1.25504e+08	1.8429e+08	-0.889721	0.849187	0.44207	0.000221811	0.00875508	0.134715
sp|Q00839|HNRPU_HUMAN	HNRNPU	81	NA	10407419573	11556923820	10559494470	5471598152	4939443532	5142421379	10012325376	10608880790	11010212351	-0.34877	0.87858	-0.108747	0.000227607	1.04e-26	0.279067
sp|Q13428|TCOF_HUMAN	TCOF1	47	NA	7.644e+07	7.34814e+07	37775580	1.35843e+08	1.25309e+08	2.04295e+08	1.335e+08	9.51599e+07	9.8303e+07	-1.28857	-0.428106	-0.320762	0.000228239	0.135481	0.200633
sp|Q7L576|CYFP1_HUMAN	CYFIP1	10	NA	6.98954e+06	6.25827e+06	6765906	1.39616e+07	1.5452e+07	7.50707e+06	6.00563e+06	4.22784e+06	5.86373e+06	-0.856501	-0.465953	-0.87295	0.000229489	0.265349	0.00144466
sp|Q8N5M9|JAGN1_HUMAN	JAGN1	2	NA	5.24614e+06	6.39494e+06	7061167	1.28184e+07	1.21488e+07	9.01096e+06	1.55064e+07	9.88086e+06	4.43679e+06	-1.12659	-0.193192	-0.169039	0.000232369	0.610231	0.780419
sp|P52888|THOP1_HUMAN	THOP1	8	NA	4.58754e+06	2.59231e+06	11117056	NA	NA	2.56794e+06	NA	NA	NA	7.19036	-0.519658	NA	0.000233642	0.017916	NA
sp|P62820|RAB1A_HUMAN	RAB1A	10	NA	6.72126e+07	1.05555e+08	71439027	146358422	1.96011e+08	1.64448e+08	8.89465e+07	4.46576e+07	6.09071e+07	-0.892888	-0.643712	-0.918036	0.000249413	0.000198387	0.00299289
sp|P10809|CH60_HUMAN	HSPD1	85	NA	8906218891	9592245848	8730053238	8850954855	7986808896	3781518548	11636141199	11085266585	9016319443	-0.625971	0.46409	-0.129471	0.000260255	0.237643	0.602457
sp|P37173|TGFR2_HUMAN	TGFBR2	26	NA	3.70249e+07	2.14971e+07	52712169	1.01268e+08	7.59027e+07	3.37695e+07	6.62418e+07	9.70158e+07	1.21252e+08	-1.30408	-0.0484921	0.214156	0.000260255	0.921036	0.489782
sp|O75179|ANR17_HUMAN	ANKRD17	6	NA	626765	1.00983e+06	834816	NA	NA	NA	NA	364548	1.33099e+06	5.51324	NA	5.8139	0.000267329	NA	0.000109975
sp|Q6UWL2|SUSD1_HUMAN	SUSD1	2	NA	NA	NA	440032	1.90375e+06	442538	NA	NA	NA	NA	0.59351	-12.8121	NA	0.000277917	5.3e-07	NA
sp|Q13488|VPP3_HUMAN	TCIRG1	34	NA	2.72346e+08	331570788	362886722	7.72875e+07	7.69146e+07	4.07546e+07	1.16959e+08	1.34676e+08	1.52845e+08	0.481365	1.22649	-0.47139	0.000287631	6.83e-05	0.00382643
sp|Q15067|ACOX1_HUMAN	ACOX1	10	NA	5.91988e+06	5.2067e+06	3057000	2.40211e+07	2.2642e+07	2.9851e+07	1.57873e+07	1.34141e+07	3.88335e+06	-1.68559	-1.02077	-0.261887	0.000290477	0.00248296	0.666085
sp|P84103|SRSF3_HUMAN	SRSF3	16	NA	5884357588	6215859703	4134908571	5941890359	6893562921	7747649305	6042516066	5293796243	4591163794	-0.779228	-0.0627669	-0.547339	0.000295514	0.768988	0.000371286
sp|P40926|MDHM_HUMAN	MDH2	33	NA	5.07156e+08	425310969	352574943	609231949	7.47845e+08	6.38952e+08	3.02433e+08	3.40235e+08	2.8848e+08	-0.740592	-0.392187	-0.943538	0.000303689	0.0080473	8.37e-16
sp|Q96ST2|IWS1_HUMAN	IWS1	54	NA	1455726340	1661676649	1490179507	1381063155	1176815200	1149612185	8.05212e+08	1234110474	1348080269	-0.451734	0.25977	-0.590417	0.000309112	0.128158	0.0236093
sp|P12004|PCNA_HUMAN	PCNA	14	NA	1.14305e+08	1.35166e+08	149386125	1.60506e+08	1.61866e+08	2.02013e+08	9.10871e+07	9.78263e+07	1.42236e+08	-0.748297	-0.159969	-0.711761	0.000309112	0.586257	0.0140146
sp|Q8NBJ9|SIDT2_HUMAN	SIDT2	15	NA	4.81282e+07	7.07959e+07	90061963	8.46759e+07	7.70243e+07	3.64471e+07	1.05525e+08	1.77617e+08	1.66562e+08	-0.970177	0.504086	0.352185	0.000311572	0.207961	0.251534
sp|Q9Y2H0|DLGP4_HUMAN	DLGAP4	4	NA	NA	NA	162811	519662	2.70172e+06	NA	NA	NA	NA	0.553286	-13.4444	NA	0.000313076	3.86e-08	NA
sp|Q86W56|PARG_HUMAN	PARG	3	NA	1.52789e+06	576723	778585	1.42182e+06	1.15678e+06	NA	NA	NA	NA	5.52432	-6.0512	NA	0.000313585	0.000111668	NA
sp|Q96FX7|TRM61_HUMAN	TRMT61A	2	NA	2.37626e+06	1.54758e+06	2215857	NA	1.08064e+07	6.58658e+06	NA	NA	NA	5.32428	-7.4959	NA	0.000315985	7.27e-06	NA
sp|P07199|CENPB_HUMAN	CENPB	23	NA	2.51454e+08	2.75082e+08	102329014	1.93395e+07	1.5813e+07	2.80668e+07	2.05708e+07	1.60723e+07	1.87753e+07	1.5182	1.09693	-1.59331	0.000319659	0.000302175	3.17e-21
sp|P46776|RL27A_HUMAN	RPL27A	10	NA	4.01487e+08	5.02837e+08	342242571	332620044	3.75799e+08	3.84721e+08	5.30748e+08	547734217	4.97297e+08	-0.737367	0.413892	-0.155821	0.000320707	0.00204513	0.23875
sp|O60832|DKC1_HUMAN	DKC1	28	NA	2.45224e+08	1.83442e+08	161757065	372178855	4.16053e+08	6.22497e+08	1.17372e+08	1.25841e+08	1.06919e+08	-0.82963	-0.884757	-1.33015	0.000331698	0.000742302	1.61e-29
sp|P49005|DPOD2_HUMAN	POLD2	5	NA	NA	1.92283e+06	6211864	1.04624e+06	2.33343e+06	3.65452e+06	NA	NA	NA	5.79194	-6.36712	NA	0.000339262	1.98e-05	NA
sp|Q2NL82|TSR1_HUMAN	TSR1	15	NA	4.31784e+07	3.59857e+07	27152788	4.55223e+06	5.87437e+06	1.0684e+07	74745.2	2.50179e+06	353670	1.89488	-0.209774	-1.63224	0.000340875	0.753748	0.0520917
sp|Q9BVA0|KTNB1_HUMAN	KATNB1	2	NA	981488	914318	949873	NA	NA	NA	NA	242893	NA	6.89362	NA	0.59415	0.000341235	NA	0.0253724
sp|Q9H4L7|SMRCD_HUMAN	SMARCAD1	12	NA	2.8049e+07	2.30456e+07	23024552	3.22438e+06	5.04408e+06	4.9088e+06	3.91853e+06	6.24049e+06	3.7875e+06	0.900582	0.945728	-1.11929	0.000344583	0.00632575	0.00161313
sp|Q14137|BOP1_HUMAN	BOP1	26	NA	1.0216e+08	9.99035e+07	91638559	6.40167e+07	8.97854e+07	1.40122e+08	8.45485e+07	8.89549e+07	7.23165e+07	-0.598524	0.0685954	-0.574774	0.000346761	0.885161	0.00165893
sp|O94953|KDM4B_HUMAN	KDM4B	3	NA	82849.6	1.87089e+06	337172	NA	NA	NA	NA	NA	NA	0.480779	NA	NA	0.000347913	NA	NA
sp|P51784|UBP11_HUMAN	USP11	5	NA	523999	NA	1697941	1.13108e+06	3.12477e+06	NA	NA	NA	551471	5.57471	-7.08306	5.39405	0.000348874	9.34e-06	0.000328578
sp|P53801|PTTG_HUMAN	PTTG1IP	6	NA	2547755493	2797354330	3354420857	3634230408	2762753081	1828101723	2638827163	1627328973	2106339449	-0.517377	0.0672143	-0.656732	0.000353357	0.866975	0.00678913
sp|Q9Y5K5|UCHL5_HUMAN	UCHL5	3	NA	1.33069e+06	NA	1573222	3.15749e+06	1.40317e+06	1.49439e+06	NA	NA	NA	5.33181	-6.89662	NA	0.000361561	1.28e-06	NA
sp|Q9H0D6|XRN2_HUMAN	XRN2	42	NA	1.86557e+08	1.79995e+08	180387543	1.05767e+08	1.23397e+08	1.51716e+08	1.3265e+08	138117269	100749499	-0.347453	0.330851	-0.612587	0.000364947	0.141437	0.00116959
sp|P38935|SMBP2_HUMAN	IGHMBP2	3	NA	218924	240396	710743	3.26232e+06	4.88174e+06	2.07024e+06	NA	NA	NA	3.935	-8.15588	NA	0.000388556	2.57e-33	NA
sp|P45974|UBP5_HUMAN	USP5	13	NA	2.80638e+06	6.20454e+06	4574692	1.54863e+07	1.1441e+07	1.80834e+07	8.99025e+06	1.20618e+07	1.31231e+07	-1.57654	-0.499216	-0.105968	0.000395015	0.161097	0.805816
sp|Q04656|ATP7A_HUMAN	ATP7A	45	NA	1.55845e+08	1.90443e+08	211926861	6.27527e+07	7.6849e+07	3.17969e+07	3.17634e+07	3.89562e+07	58661049	0.577434	0.517641	-1.20982	0.000397139	0.195732	0.000103323
sp|O60333|KIF1B_HUMAN	KIF1B	3	NA	NA	125867	NA	NA	NA	205967	553927	72663.9	NA	7.48682	-7.42541	7.056	0.000412771	0.000205989	0.000570791
sp|Q8NI36|WDR36_HUMAN	WDR36	20	NA	1.30573e+07	9.96643e+06	15081544	1.57516e+07	3.10744e+07	2.07994e+07	1.41875e+07	1.90044e+07	8.94955e+06	-0.960406	-0.323336	-0.526371	0.000422015	0.428692	0.195058
sp|Q9H7F0|AT133_HUMAN	ATP13A3	38	NA	9.09079e+07	9.08303e+07	149275022	1.81152e+08	1.70363e+08	9.72329e+07	9.0287e+07	1.26377e+08	2.27445e+08	-0.923168	-0.0127197	-0.216536	0.000422894	0.972008	0.638392
sp|Q13427|PPIG_HUMAN	PPIG	24	NA	9.03595e+07	1.21557e+08	45180727	1.90489e+08	2.10628e+08	255507921	2.00697e+08	2.80487e+08	1.70756e+08	-1.44805	-0.28958	0.0406982	0.000423216	0.277711	0.917895
sp|Q9H2H9|S38A1_HUMAN	SLC38A1	10	NA	6.71329e+08	1026910865	1223725853	3.49582e+08	1.93792e+08	1.20644e+08	1.67963e+08	1.73561e+08	2.4586e+08	0.792159	0.696967	-1.17489	0.000430274	0.0926578	1.05e-08
sp|P23246|SFPQ_HUMAN	SFPQ	34	NA	5.38756e+07	7.55304e+07	61877490	4.05258e+07	4.05958e+07	9.6433e+07	1.37579e+08	9.15282e+07	1.22587e+08	-0.906257	0.446144	0.204608	0.000441677	0.36468	0.540954
sp|Q96MU7|YTDC1_HUMAN	YTHDC1	50	NA	4399909959	5653126628	3808565822	3109450735	3023899261	2730319640	6699556579	7690323097	8028665001	-0.704275	0.835791	0.243174	0.000441677	1.28e-15	0.0755741
sp|O15347|HMGB3_HUMAN	HMGB3	21	NA	1714580520	2654465287	3326575900	7.13939e+08	6.20183e+08	1595919725	4.31868e+07	9.41675e+07	1.12979e+08	1.35965	-0.446096	-3.13883	0.000444831	0.382516	9.5e-11
sp|P20700|LMNB1_HUMAN	LMNB1	109	NA	43485593838	50588911017	47585433100	4321602134	3281283040	2576493284	72470699164	55433863475	55351972142	0.427211	2.80644	1.07047	0.000446798	1.17e-33	7.6e-10
sp|P04844|RPN2_HUMAN	RPN2	9	NA	3.50006e+07	2.80141e+07	28025565	5.85524e+07	5.00512e+07	2.81581e+07	2.84064e+07	6.06663e+07	2.73149e+07	-0.946261	-0.100237	-0.297223	0.00044986	0.815071	0.512534
sp|Q12959|DLG1_HUMAN	DLG1	23	NA	9.30868e+07	1.01798e+08	90674059	8.76541e+06	1.74238e+07	9.91752e+06	2.47417e+07	3.74178e+07	1.91335e+07	0.86171	1.46369	-0.564624	0.000460593	0.000306066	0.139423
sp|Q7L014|DDX46_HUMAN	DDX46	117	NA	2470474349	2956055640	2896516504	2406868445	2132043790	1624100722	1746583132	2055485018	1651118837	-0.363709	0.258739	-0.681271	0.000470751	0.231318	1.15e-06
sp|Q9NUN5|LMBD1_HUMAN	LMBRD1	10	NA	8.24493e+08	5.82308e+08	1153034221	1213848365	9.9305e+08	6.57899e+08	9.69575e+08	1582571585	1043816418	-0.867838	0.190255	-0.112379	0.00047373	0.550097	0.715061
sp|Q9Y3T9|NOC2L_HUMAN	NOC2L	14	NA	2.398e+07	2.53485e+07	24712357	4.47462e+07	5.27372e+07	5.61741e+07	9.17344e+06	1.60277e+07	8.27653e+06	-0.657624	-0.88593	-1.44357	0.000477266	2.21e-05	8.61e-05
sp|Q8IWX8|CHERP_HUMAN	CHERP	21	NA	8.53361e+07	9.64416e+07	54138576	1.6516e+08	1.25093e+08	1.73398e+08	151557766	8.19955e+07	8.4597e+07	-1.08806	-0.330575	-0.421033	0.000489527	0.194474	0.252077
sp|Q9Y639|NPTN_HUMAN	NPTN	15	NA	1303275573	1511786963	1676656850	5.71852e+08	456967952	2.62997e+08	2070521141	2364007510	3056045467	-0.336866	1.55667	0.668805	0.000490921	8.2e-07	0.000560188
sp|Q8IY67|RAVR1_HUMAN	RAVER1	7	NA	3.11524e+07	4.38985e+07	47485545	9.37452e+06	5.84078e+06	7.23692e+06	8.43149e+06	9.22366e+06	8.41313e+06	0.818562	1.01073	-1.08015	0.000531234	0.000524305	4.4e-12
sp|Q5VT52|RPRD2_HUMAN	RPRD2	16	NA	1.92088e+07	1.75547e+07	19443073	5.46313e+06	8.88049e+06	1.1721e+07	3.2949e+06	2.52274e+06	1.86928e+06	0.624874	-0.0583554	-1.87706	0.000559536	0.904502	6.87e-08
sp|Q14114|LRP8_HUMAN	LRP8	45	NA	2.88465e+08	3.24018e+08	372491749	516356724	4.14042e+08	1.98127e+08	1.86752e+07	3.11607e+07	3.91642e+07	0.420518	-1.0621	-2.7075	0.000574913	0.00455912	2.06e-17
sp|A0FGR8|ESYT2_HUMAN	ESYT2	17	NA	2.17183e+07	2.39943e+07	16327652	1.47513e+07	7.84798e+06	1.01242e+07	154285	1.03138e+06	905654	1.26676	-0.845403	-2.86982	0.000585734	0.0405755	0.000284637
sp|Q6DD88|ATLA3_HUMAN	ATL3	18	NA	1.32895e+08	1.05188e+08	122846646	7.67323e+07	6.40665e+07	4.30554e+07	1.33821e+08	1.82894e+08	1.88413e+08	-0.527822	0.942316	0.22443	0.000594085	0.00042864	0.299959
sp|Q9Y320|TMX2_HUMAN	TMX2	6	NA	1.32354e+07	1.62488e+07	10639944	4.07104e+07	4.34492e+07	3.9715e+07	1.18436e+07	1.73038e+07	7.67493e+06	-1.12774	-0.923711	-0.927387	0.000594695	5.14e-05	0.022175
sp|Q14554|PDIA5_HUMAN	PDIA5	43	NA	4.6497e+08	4.44841e+08	423360920	1.69728e+08	136319078	1.05967e+08	5.48434e+08	7.4007e+08	9.36601e+08	-0.376198	1.51581	0.613271	0.000595012	1.18e-12	0.0137397
sp|Q15262|PTPRK_HUMAN	PTPRK	15	NA	7.56436e+06	1.21355e+07	15601839	1.53124e+07	1.66826e+07	1.0211e+07	2.67556e+07	4.29678e+07	4.801e+07	-1.27646	0.509268	0.610658	0.000595012	0.133747	0.0857622
sp|Q15833|STXB2_HUMAN	STXBP2	21	NA	6.09887e+07	7.77215e+07	43047273	1.5197e+08	1.31698e+08	1.01121e+08	7.42032e+07	7.76107e+07	6.28355e+07	-1.07754	-0.440705	-0.606122	0.000599926	0.0878031	0.00254532
sp|Q9H7L9|SDS3_HUMAN	SUDS3	5	NA	2.07477e+07	2.92759e+07	43083462	4.18465e+07	3.15459e+07	2.92889e+07	9.14108e+07	7.85783e+07	3.98078e+07	-1.0553	0.405653	0.323824	0.00060805	0.0669095	0.440814
sp|P28074|PSB5_HUMAN	PSMB5	7	NA	NA	1.25881e+07	8931250	1.74085e+07	2.06882e+07	3.6709e+07	NA	NA	NA	5.53876	-8.51759	NA	0.000612081	1.97e-10	NA
sp|Q9Y2W2|WBP11_HUMAN	WBP11	12	NA	1.42869e+07	1.07003e+07	8554194	2.86886e+07	2.61215e+07	4.70829e+07	1.48415e+07	1.16558e+07	9.38371e+06	-1.16327	-0.820837	-0.831069	0.0006308	0.0175385	0.0032086
sp|Q8IY81|SPB1_HUMAN	FTSJ3	26	NA	3.31492e+07	2.35509e+07	16523641	4.73216e+07	5.64709e+07	8.1275e+07	3.24124e+07	3.62009e+07	3.7839e+07	-1.21368	-0.525647	-0.4833	0.000640154	0.0783245	0.000225975
sp|P61106|RAB14_HUMAN	RAB14	7	NA	3.28598e+07	1.5393e+07	25095225	1.10635e+08	5.00943e+07	4.10433e+07	6.90022e+07	5.28616e+07	4.48438e+07	-1.44392	-0.330907	-0.0959736	0.000647913	0.528005	0.825589
sp|Q5VTL8|PR38B_HUMAN	PRPF38B	15	NA	2.15055e+07	1.53451e+07	12461247	2.97092e+07	3.76392e+07	3.27999e+07	1.26978e+07	3.36863e+07	4.70994e+07	-1.20116	-0.239525	-0.0742103	0.000662999	0.393789	0.896286
sp|P19784|CSK22_HUMAN	CSNK2A2	15	NA	1.06951e+07	2.62581e+06	7004421	1.7737e+07	1.4234e+07	1.03471e+07	9.37664e+07	7.80049e+07	1.05443e+08	-2.01474	0.64127	1.71001	0.00066832	0.114099	1.57e-08
sp|E9PAV3|NACAM_HUMAN;sp|Q13765|NACA_HUMAN	NACA	7	NA	2.26091e+07	2.85087e+07	22041389	5.02065e+06	5.16408e+06	4.32247e+06	5.84835e+06	1.54197e+06	2.75417e+06	1.01936	0.692245	-1.22736	0.00066832	0.0230806	0.0323081
sp|P29401|TKT_HUMAN	TKT	36	NA	6.92011e+08	8.20898e+08	1528144812	1.30696e+08	2.01617e+08	1.98549e+08	1.06939e+07	4.42875e+07	7.31009e+07	1.5178	0.264123	-2.28803	0.00066832	0.609347	0.000863707
sp|P00390|GSHR_HUMAN	GSR	4	NA	3.84443e+06	NA	6930435	5.87503e+06	1.31692e+06	5.62125e+06	NA	NA	NA	5.58322	-6.81972	NA	0.00067409	4.6e-06	NA
sp|P20645|MPRD_HUMAN	M6PR	23	NA	1748859246	2074009054	2920595929	1132090928	8.17063e+08	5.26761e+08	4375769961	6521433857	7346493927	-0.667017	1.52978	1.00802	0.000677564	7.57e-07	4.23e-05
sp|P04439|HLAA_HUMAN	HLA-A	12	NA	2.71944e+08	2.80157e+08	269151433	1.36811e+08	129305073	1.0311e+08	5.34575e+07	6.68725e+07	8.30131e+07	0.334963	0.26887	-1.3556	0.00072257	0.137841	5.1e-10
sp|Q13619|CUL4A_HUMAN	CUL4A	14	NA	2.62939e+06	2.01613e+06	2084083	5.60061e+06	4.89164e+06	1.66613e+07	2.89517e+07	2.64201e+06	5.14883e+06	-1.76272	-0.382031	0.414132	0.000760153	0.550097	0.558865
sp|Q01831|XPC_HUMAN	XPC	19	NA	1.1921e+07	6.19577e+06	6244095	3.23323e+06	5.1748e+06	9.07525e+06	5.64212e+07	9.8961e+07	1.20394e+08	-1.49392	1.42962	2.03134	0.000766826	0.00464107	1.01e-07
sp|Q96HS1|PGAM5_HUMAN	PGAM5	13	NA	2.0955e+07	1.6987e+07	34685200	6.74605e+07	5.51419e+07	6.86043e+07	2.64105e+07	3.34335e+07	5.86886e+07	-1.30613	-0.476258	-0.364308	0.000774064	0.149789	0.429219
sp|P27816|MAP4_HUMAN	MAP4	28	NA	4.54512e+07	6.88926e+07	79801305	1.84342e+06	1.70115e+06	95024.3	7.28766e+07	7.60952e+07	1.96217e+08	1.14744	3.50766	2.19578	0.000775134	0.000201134	8.71e-06
sp|Q96T88|UHRF1_HUMAN	UHRF1	35	NA	2.95949e+08	3.39964e+08	353077550	7.80243e+07	6.12338e+07	8.48474e+07	117253391	1.2986e+08	1.30754e+08	0.448054	1.12475	-0.638862	0.000776217	3.71e-08	1.38e-05
sp|P78527|PRKDC_HUMAN	PRKDC	108	NA	1.41295e+07	1.10303e+07	24617945	2.07234e+07	9.85295e+07	6.43633e+06	8.1199e+07	4.9415e+07	4.97734e+07	-1.38916	-0.202855	0.581742	0.000792676	0.784576	0.123826
sp|Q9UK23|NAGPA_HUMAN	NAGPA	16	NA	2.98296e+07	2.93255e+07	87439481	120263985	8.94175e+07	4.79599e+07	1.81411e+08	2.36818e+08	3.91306e+08	-1.57759	0.324918	0.967716	0.00079322	0.473335	0.0101659
sp|Q9BUQ8|DDX23_HUMAN	DDX23	66	NA	1.63866e+08	9.86053e+07	75179607	2.15995e+08	1.61273e+08	2.80806e+08	7.59386e+08	1.79388e+08	2.30913e+08	-1.41129	0.0769674	0.397822	0.000796967	0.891735	0.527146
sp|O15042|SR140_HUMAN	U2SURP	61	NA	4.72437e+08	3.53468e+08	253557103	5.06931e+08	3.83707e+08	523273136	8.3909e+08	5.75871e+08	490337010	-1.03436	0.177839	-0.00191636	0.000807633	0.538042	0.992129
sp|Q9UPN6|SCAF8_HUMAN	SCAF8	6	NA	1.1677e+07	1.30211e+07	8294364	NA	NA	253641	53551.7	44346.6	33606.6	4.5882	-0.24691	-0.471111	0.000815477	NA	NA
sp|O94985|CSTN1_HUMAN	CLSTN1	18	NA	2.58325e+07	3.27651e+07	33835297	4.49546e+06	3.66882e+06	1.14279e+06	1.36785e+07	3.54079e+06	1.49203e+07	0.979217	1.4904	-0.14916	0.000820177	0.0126935	0.816213
sp|P11171|EPB41_HUMAN	EPB41	17	NA	1.12533e+07	NA	2148070	2.87646e+07	2.76835e+07	2.77333e+07	NA	NA	NA	5.29219	-9.03743	NA	0.000834873	1.3e-12	NA
sp|A1X283|SPD2B_HUMAN	SH3PXD2B	3	NA	868631	3.93723e+06	1488609	NA	NA	NA	1.08387e+07	NA	1.6586e+07	5.13603	NA	7.97231	0.00084237	NA	1.58e-06
sp|Q08722|CD47_HUMAN	CD47	12	NA	1482359763	1585389944	1763532182	1204346773	9.68077e+08	5.8782e+08	9.43084e+08	9.662e+08	1295146315	-0.229594	0.473398	-0.524157	0.000848358	0.134386	0.00383651
sp|P48509|CD151_HUMAN	CD151	8	NA	7.77495e+07	5.87439e+07	47370000	2.59702e+08	1.6494e+08	1.75011e+08	3.1661e+07	3.50634e+07	4.02331e+07	-0.952086	-1.18334	-1.48943	0.000850227	2.48e-06	4.38e-18
sp|O75607|NPM3_HUMAN	NPM3	3	NA	2.38514e+08	2.36892e+08	122950000	4.07613e+08	388639437	2.2484e+08	2.78523e+08	344718016	3.91124e+08	-1.11278	-0.091476	-0.14944	0.000872951	0.810817	0.564446
sp|P18077|RL35A_HUMAN	RPL35A	12	NA	7.07213e+07	1.3352e+08	132481714	1.73671e+08	2.13571e+08	3.18293e+08	1.26533e+08	1.30017e+08	1.45032e+08	-1.09404	-0.407428	-0.592092	0.000872951	0.270599	0.0233653
sp|O00214|LEG8_HUMAN	LGALS8	4	NA	721746	447592	2167737	NA	NA	NA	1.46771e+06	NA	1.35847e+06	5.20494	NA	5.82278	0.000875178	NA	9.54e-05
sp|Q1KMD3|HNRL2_HUMAN	HNRNPUL2	68	NA	5.21813e+08	5.94757e+08	461036683	8.03517e+08	8.87344e+08	1001613904	256574138	220410204	1.75736e+08	-0.529338	-0.752157	-1.50963	0.000876854	1.43e-07	4e-16
sp|Q969G3|SMCE1_HUMAN	SMARCE1	15	NA	186683988	2.01967e+08	165057815	1.25328e+08	1.50031e+08	1.07451e+08	2.32222e+08	2.12204e+08	1.72601e+08	-0.565726	0.58184	-0.145202	0.000878812	0.00455912	0.504206
sp|Q9NV96|CC50A_HUMAN	TMEM30A	17	NA	3.62159e+08	4.42935e+08	530652312	3.86231e+08	2.74977e+08	2.11341e+08	5.36421e+08	3.93824e+08	6.64268e+08	-0.570198	0.625233	-0.0346735	0.000935119	0.0266032	0.916567
sp|P48029|SC6A8_HUMAN	SLC6A8	6	NA	5.21951e+07	5.01837e+07	82226895	1.51827e+07	1.0295e+07	1.00839e+07	7.15105e+06	8.3706e+06	1.13976e+07	0.954232	0.780467	-1.41757	0.000936438	0.0118988	3.84e-06
sp|Q9BVC6|TM109_HUMAN	TMEM109	4	NA	1.29181e+08	1.27036e+08	82947000	1.18908e+08	1.4471e+08	1.87572e+08	1.61661e+08	1.69506e+08	9.26954e+07	-0.88303	-0.00139293	-0.304353	0.000938378	0.969672	0.361174
sp|Q86SJ2|AMGO2_HUMAN	AMIGO2	12	NA	3.49434e+07	3.92332e+07	55516000	1.71797e+07	1.33602e+07	5.99127e+06	2.22716e+08	1.38045e+08	2.60442e+08	-0.780512	1.97822	1.68765	0.00100755	8.52e-06	8.1e-09
sp|P18621|RL17_HUMAN	RPL17	17	NA	8.25986e+08	7.84786e+08	587860111	4.82067e+08	4.51968e+08	5.35728e+08	1151380641	1150259797	8.65368e+08	-0.665687	0.734166	0.114362	0.00107716	2.99e-08	0.597156
sp|Q9NVI1|FANCI_HUMAN	FANCI	2	NA	139867	1.43699e+06	NA	NA	NA	4.55082e+06	719151	800412	778363	4.34547	-6.77596	5.59368	0.00108771	NA	2.73e-10
sp|P02794|FRIH_HUMAN	FTH1	2	NA	NA	NA	6771909	1.74021e+06	2.31052e+06	NA	NA	2.01213e+06	1.5103e+06	5.5612	-5.92152	5.50265	0.00109143	8.53e-05	0.000204747
sp|O00220|TR10A_HUMAN	TNFRSF10A	4	NA	NA	1.88507e+06	16851368	2.50248e+07	1.69296e+07	1.70834e+07	NA	NA	NA	5.51989	-8.61987	NA	0.00109539	7.62e-11	NA
sp|Q8N1F7|NUP93_HUMAN	NUP93	27	NA	3.54221e+07	3.89905e+07	32138302	3.31546e+07	3.68e+07	2.10874e+07	4.30257e+07	4.15297e+07	3.81628e+07	-0.690724	0.371793	-0.209671	0.00109578	0.262543	0.231128
sp|P11387|TOP1_HUMAN	TOP1	90	NA	4.3181e+08	4.48607e+08	167505016	1060776369	8.70237e+08	1310532394	7.90955e+08	5.32954e+08	4.73702e+08	-1.33802	-0.655692	-0.386345	0.00109578	0.0106944	0.199204
sp|Q13620|CUL4B_HUMAN	CUL4B	15	NA	3.07481e+07	2.70902e+07	36459893	3.19077e+06	2.40683e+06	6.22133e+06	2.90889e+06	2.42799e+06	4.90395e+06	1.2477	0.903597	-1.38354	0.0011285	0.103302	0.0048384
sp|Q86TL2|STIMA_HUMAN	STIMATE	5	NA	1.37555e+08	1.27242e+08	117569455	1.08078e+07	2.21021e+06	7.9886e+06	8.41119e+07	8.06523e+07	6.60914e+07	0.931076	2.45669	0.499339	0.0011341	7.65e-05	0.103731
sp|O95619|YETS4_HUMAN	YEATS4	5	NA	7.2317e+06	6.54214e+06	4013133	1.63176e+07	1.2776e+07	1.95369e+07	9.88108e+06	7.66174e+06	1.22261e+07	-1.2903	-0.522295	-0.37367	0.00113442	0.0855704	0.244085
sp|P23508|CRCM_HUMAN	MCC	2	NA	1.04361e+06	798333	1290732	NA	NA	NA	NA	NA	522819	6.21726	NA	0.624785	0.00113541	NA	0.0178854
sp|Q7LBC6|KDM3B_HUMAN	KDM3B	18	NA	1.20513e+07	2.09743e+07	17863750	6.76091e+06	3.49247e+06	6.27967e+06	1.67854e+06	1.14222e+06	449882	1.15824	-0.113614	-2.18588	0.00115184	0.822045	0.000384162
sp|Q02241|KIF23_HUMAN	KIF23	29	NA	6.81015e+07	5.78674e+07	50764020	9.43547e+06	8.28357e+06	1.18969e+07	1.23809e+07	1.79358e+07	1.76724e+07	0.759995	1.22453	-0.786436	0.00115944	1.45e-06	0.00193231
sp|Q02878|RL6_HUMAN	RPL6	34	NA	2180351115	2582724238	2278639831	1575207564	1662152991	1833495619	1622982157	1791205901	1830438406	-0.415512	0.354907	-0.55763	0.00116351	0.0120437	9.37e-06
sp|Q15003|CND2_HUMAN	NCAPH	11	NA	5.74576e+06	5.8088e+06	9733833	2.20085e+07	2.1986e+07	9.345e+06	1.0517e+07	4.73435e+06	1.70575e+07	-1.18257	-0.499387	-0.291618	0.00119133	0.292798	0.604531
sp|P27694|RFA1_HUMAN	RPA1	14	NA	7.8898e+07	1.06206e+08	126735043	1.3697e+07	1.59047e+07	15037475	1.26838e+07	21910618	2.70042e+07	0.930689	1.22187	-0.960792	0.00122534	1.05e-05	0.0164617
sp|Q13111|CAF1A_HUMAN	CHAF1A	19	NA	2.56186e+07	1.81825e+07	19310825	3.87151e+06	3.83101e+06	1.13444e+07	1.99316e+06	3.53088e+06	1.45653e+06	0.965471	0.135599	-1.71934	0.00123155	0.844158	0.000313305
sp|O14976|GAK_HUMAN	GAK	2	NA	664203	168971	1076407	NA	688158	NA	NA	NA	NA	6.45753	-8.07384	NA	0.00127067	1.03e-05	NA
sp|Q9BZF1|OSBL8_HUMAN	OSBPL8	15	NA	8.211e+06	6.901e+06	11807481	1.9536e+07	2.25528e+07	3.4581e+07	6.8213e+06	1.09097e+07	4.36656e+06	-1.02343	-0.913064	-0.938072	0.00130026	0.00763146	0.0321474
sp|Q96T60|PNKP_HUMAN	PNKP	4	NA	2.83426e+06	NA	3505938	2.82775e+06	2.34162e+06	NA	NA	NA	NA	6.14804	-0.750626	NA	0.00130061	0.00135334	NA
sp|Q02224|CENPE_HUMAN	CENPE	5	NA	159732	63320.8	1082350	64844.3	NA	NA	NA	7.90599e+06	68395	4.7525	-6.16874	8.21595	0.00133747	1.41e-05	9.61e-07
sp|P00387|NB5R3_HUMAN	CYB5R3	11	NA	5.82165e+07	7.55938e+07	77628857	3.26187e+07	3.06014e+07	1.9976e+07	1.59329e+08	1.15199e+08	1.13885e+08	-0.534106	1.31725	0.574097	0.00134414	3.96e-07	0.00468475
sp|O15127|SCAM2_HUMAN	SCAMP2	5	NA	1.65694e+08	1.86142e+08	141606250	268523502	2.40687e+08	1.43801e+08	8.73672e+07	1.10439e+08	123850824	-0.607712	-0.285085	-0.940292	0.00134824	0.381724	1.17e-06
sp|O95757|HS74L_HUMAN	HSPA4L	11	NA	680429	180324	281431	2.26819e+06	5.5413e+06	1.25741e+07	NA	NA	NA	3.57216	-8.83362	NA	0.00135813	6.65e-25	NA
sp|Q13217|DNJC3_HUMAN	DNAJC3	37	NA	9.49061e+07	1.11146e+08	64745696	2.77686e+08	2.94297e+08	2.94351e+08	6.30603e+07	5.50747e+07	3.72626e+07	-0.936741	-1.1968	-1.44993	0.00137162	5e-14	8.03e-08
sp|O60884|DNJA2_HUMAN	DNAJA2	14	NA	3.46411e+07	4.50746e+07	26320482	3.68985e+07	3.58417e+07	2.36941e+07	6.21802e+07	8.11892e+07	9.1244e+07	-0.970999	0.608392	0.381431	0.00141224	0.0256587	0.123971
sp|Q9NVW2|RNF12_HUMAN	RLIM	4	NA	282466	356100	1791414	NA	NA	NA	688311	NA	NA	6.38056	NA	0.746133	0.00142871	NA	0.00470431
sp|Q2TBE0|C19L2_HUMAN	CWF19L2	7	NA	1.75349e+06	1.96624e+06	1148980	6.98226e+06	8.09219e+06	9.7959e+06	2.05989e+06	2.28486e+06	1.86546e+06	-1.44666	-1.22719	-0.931591	0.0014316	2.47e-05	0.000323206
sp|Q5TGY3|AHDC1_HUMAN	AHDC1	2	NA	1.44641e+06	550154	618900	NA	NA	NA	NA	789081	NA	6.15775	NA	5.58794	0.00144176	NA	0.00275451
sp|Q9H6S0|YTDC2_HUMAN	YTHDC2	4	NA	182125	1.72383e+06	42976	NA	NA	NA	NA	NA	198973	0.601155	NA	6.93284	0.0014452	NA	0.00044181
sp|Q9NQG5|RPR1B_HUMAN	RPRD1B	12	NA	NA	7.42507e+06	9787071	2.90042e+07	2.12702e+07	4.6034e+07	NA	NA	NA	5.06249	-8.93418	NA	0.00146017	1.38e-11	NA
sp|O15144|ARPC2_HUMAN	ARPC2	5	NA	NA	8.64911e+06	4775750	5.35545e+06	1.29924e+07	10650101	NA	NA	NA	5.2414	-7.72129	NA	0.0015052	2.25e-08	NA
sp|P63000|RAC1_HUMAN	RAC1	12	NA	1.70391e+08	1.77985e+08	255250875	1.289e+08	1.77583e+08	1.42585e+08	2.26286e+08	2.49311e+08	2.30424e+08	-0.637646	0.522448	-0.135773	0.00153159	0.0141465	0.442224
sp|Q96QT6|PHF12_HUMAN	PHF12	2	NA	1.42322e+06	1.83101e+06	1084105	NA	NA	NA	1.61088e+06	NA	NA	5.99433	NA	0.549425	0.00154693	NA	0.0166381
sp|P51148|RAB5C_HUMAN	RAB5C	6	NA	1.57552e+08	1.27304e+08	114953333	1.25138e+08	1.67286e+08	1.26614e+08	109425713	1.27376e+08	1.17669e+08	-0.678432	0.0726158	-0.561699	0.00155327	0.772141	1.58e-06
sp|P68104|EF1A1_HUMAN;sp|Q5VTE0|EF1A3_HUMAN	EEF1A1	17	NA	1120035143	1205270330	1365906810	4.44812e+08	5.0308e+08	3.46263e+08	1333704023	1305225065	1342804258	-0.249083	1.20472	0.138074	0.00156126	3.97e-11	0.0360383
sp|P40939|ECHA_HUMAN	HADHA	66	NA	4.54584e+08	4.77472e+08	387373537	1.72938e+08	1.80432e+08	1.21279e+08	1162749436	9.79698e+08	7.90737e+08	-0.587137	1.5431	0.806174	0.00158515	2.79e-11	0.000215114
sp|Q96CN9|GCC1_HUMAN	GCC1	5	NA	NA	2.36012e+06	2960070	2.39107e+06	1.45005e+06	6.14814e+06	NA	NA	NA	5.02361	-7.07742	NA	0.00158603	1.89e-06	NA
sp|Q13438|OS9_HUMAN	OS9	27	NA	2.76556e+07	4.82219e+07	32116430	40351461	5.92497e+07	5.58191e+07	5.09587e+07	5.16538e+07	4.92588e+07	-0.996988	-0.0176979	-0.269016	0.00160377	0.978872	0.192026
sp|Q9UPY5|XCT_HUMAN	SLC7A11	13	NA	2.85117e+08	3.93053e+08	436226000	2.02824e+08	1.92915e+08	9.52915e+07	5.54676e+07	5.07929e+07	7.59323e+07	0.56406	0.0590005	-1.71688	0.00163016	0.88869	1.17e-16
sp|Q9BZJ0|CRNL1_HUMAN	CRNKL1	31	NA	4.70217e+07	5.73678e+07	45424440	4.04572e+07	3.73854e+07	5.44687e+07	4.90111e+07	4.62974e+07	4.02498e+07	-0.58545	0.236265	-0.454252	0.00163713	0.378503	0.00241409
sp|P46060|RAGP1_HUMAN	RANGAP1	19	NA	1.13209e+08	7.50128e+07	79239963	4.84706e+06	3.11302e+06	8.32333e+06	5.95396e+07	4.42453e+07	3.00877e+07	0.963845	2.36789	0.265277	0.00165054	6.69e-07	0.515463
sp|Q9NR56|MBNL1_HUMAN	MBNL1	4	NA	8.57529e+06	8.00995e+06	1249000	1.41387e+07	NA	NA	NA	NA	NA	6.05355	-0.686004	NA	0.00166292	0.00114248	NA
sp|O43847|NRDC_HUMAN	NRDC	5	NA	167748	918937	1490640	1.70658e+06	NA	1.1911e+06	NA	NA	NA	5.03885	-6.37657	NA	0.00171416	5.43e-05	NA
sp|P61619|S61A1_HUMAN;sp|Q9H9S3|S61A2_HUMAN	SEC61A1	8	NA	1.01894e+08	7.27499e+07	128385375	7.86747e+07	116662628	1.17936e+08	1.27257e+08	1.44032e+08	9.77845e+07	-0.7871	0.213859	-0.231214	0.00172512	0.462377	0.356189
sp|P38919|IF4A3_HUMAN	EIF4A3	12	NA	4.39815e+07	3.54703e+07	68055087	4.75378e+07	6.62033e+07	5.79945e+07	6.77166e+07	8.82498e+07	7.19518e+07	-0.955291	0.210294	-0.0841982	0.00176084	0.41592	0.792461
sp|Q12979|ABR_HUMAN	ABR	4	NA	433636	1.40743e+06	694182	NA	NA	NA	NA	260457	NA	6.01188	NA	0.494478	0.00176222	NA	0.0395696
sp|Q15542|TAF5_HUMAN	TAF5	5	NA	1.85103e+06	2.0232e+06	3208000	5.06347e+06	6.7519e+06	3.92777e+06	3.88011e+06	4.19487e+06	4.35814e+06	-1.25314	-0.296598	-0.247624	0.00176596	0.483437	0.346328
sp|P21912|SDHB_HUMAN	SDHB	5	NA	1.23286e+07	9.52468e+06	13105222	1.27497e+07	1.63415e+07	1.11708e+07	9.6155e+06	1.53499e+07	1.15399e+07	-0.763057	0.0484566	-0.419226	0.0018695	0.882928	0.169064
sp|O75937|DNJC8_HUMAN	DNAJC8	14	NA	7.72741e+07	9.73234e+07	125413692	2.96554e+07	5.02634e+07	7.10162e+07	1.37049e+07	9.96203e+06	6.30832e+06	0.734518	-0.279587	-2.17472	0.00187525	0.533982	3.61e-09
sp|P38646|GRP75_HUMAN	HSPA9	65	NA	3177356310	3259782166	2874246374	2515539381	2536896311	2388159252	2416179239	2104610623	1630406182	-0.400439	0.196894	-0.702189	0.00187525	0.0647688	0.000456603
sp|Q8IWA0|WDR75_HUMAN	WDR75	24	NA	5.44574e+07	4.26787e+07	43746119	2.89758e+07	3.85269e+07	5.66824e+07	6.98882e+07	5.29477e+07	3.08359e+07	-0.631542	0.265456	-0.215238	0.00190033	0.469959	0.598824
sp|Q8NC42|RN149_HUMAN	RNF149	11	NA	2.06731e+07	1.65821e+07	20414889	1.12916e+08	7.79732e+07	3.83866e+07	7.36452e+06	5.19591e+06	7.72689e+06	-0.803629	-1.51858	-2.01469	0.00195249	0.000485125	1.92e-12
sp|O43818|U3IP2_HUMAN	RRP9	19	NA	3.50754e+07	7.12673e+07	35597087	8.52243e+07	8.66962e+07	1.3443e+08	142011543	6.28927e+07	3.8208e+07	-1.13324	-0.369945	-0.135092	0.00195249	0.220994	0.802539
sp|P51858|HDGF_HUMAN	HDGF	11	NA	2.00188e+08	3.20032e+08	265319094	1.23866e+08	1.28647e+08	1.25067e+08	3.11016e+07	2.67429e+07	2.84166e+07	0.68435	-0.176928	-2.19611	0.00195716	0.133167	4.67e-64
sp|Q9NRY4|RHG35_HUMAN	ARHGAP35	3	NA	211862	267217	280582	253235	NA	NA	NA	NA	162035	4.91027	-6.86894	6.03028	0.00195991	7.07e-06	0.000104095
sp|P51571|SSRD_HUMAN	SSR4	3	NA	9.60738e+06	NA	9353857	1.34316e+07	1.04759e+07	NA	NA	NA	NA	5.99574	-0.703788	NA	0.0019621	0.000477347	NA
sp|P26358|DNMT1_HUMAN	DNMT1	49	NA	7.33765e+07	6.25416e+07	68887805	1.60757e+07	1.79269e+07	3.28194e+07	4.2516e+06	8.43189e+06	9.08836e+06	0.868618	0.150729	-1.89067	0.00198199	0.791488	1.07e-05
sp|P20339|RAB5A_HUMAN	RAB5A	3	NA	1.50303e+07	2.02103e+07	19151000	2.66297e+07	2.35783e+07	1.43964e+07	4.23106e+07	1.77362e+07	1.53546e+07	-0.867856	0.120342	-0.125009	0.00205493	0.795854	0.831977
sp|O00422|SAP18_HUMAN	SAP18	2	NA	1.5601e+07	1.41853e+07	17840182	2.27555e+07	1.83263e+07	2.63959e+07	2.87399e+07	1.09695e+07	2.75717e+07	-0.984903	0.000416762	-0.212093	0.00206833	0.989022	0.693936
sp|Q05397|FAK1_HUMAN	PTK2	11	NA	1.33494e+06	1.67278e+06	2478474	2.05614e+06	4.2062e+06	1.64757e+06	5.81301e+06	8.60413e+06	1.05841e+07	-1.43231	0.402002	0.799642	0.00209794	0.496972	0.0563725
sp|Q5T9L3|WLS_HUMAN	WLS	2	NA	NA	2.09766e+06	6434211	2.51411e+06	1.13338e+07	1.09529e+07	NA	NA	NA	4.85717	-7.73669	NA	0.00214559	8.8e-08	NA
sp|P27635|RL10_HUMAN	RPL10	29	NA	1318630135	1444851660	1576437025	7.49469e+08	9.12179e+08	9.15004e+08	1103200693	1401132808	1382338687	-0.41602	0.621201	-0.287306	0.00215547	0.000656045	0.159973
sp|Q13740|CD166_HUMAN	ALCAM	46	NA	2007590115	2504446652	3498161260	4.56766e+07	4.94667e+07	1.45296e+07	9047357257	11039404914	18588621097	0.736889	5.22392	3.18728	0.0021608	3.52e-26	1.15e-24
sp|P08559|ODPA_HUMAN	PDHA1	18	NA	6.7946e+07	4.38647e+07	39920682	3.95262e+07	4.91239e+07	3.73483e+07	1.28441e+08	147070377	9.44992e+07	-0.970181	0.748615	0.507733	0.00216298	0.000499505	0.050653
sp|P08962|CD63_HUMAN	CD63	7	NA	2902537011	2835475602	4603347750	3886409653	2730391421	1683835802	2861266055	4214239156	5420326967	-0.644021	0.405982	-0.0908693	0.00219125	0.264805	0.800643
sp|Q02790|FKBP4_HUMAN	FKBP4	29	NA	3.48155e+07	2.52978e+07	74537935	7.38e+07	1.07723e+08	6.01817e+07	9.92676e+07	1.29551e+08	1.30439e+08	-1.30971	0.0390276	0.256096	0.00220066	0.922857	0.306085
sp|Q9NX63|MIC19_HUMAN	CHCHD3	29	NA	476092283	4.44253e+08	319413846	6.24145e+08	5.82545e+08	5.00176e+08	4.88317e+08	5.5065e+08	2.43722e+08	-0.825422	-0.112311	-0.436814	0.00220166	0.698665	0.217666
sp|Q14165|MLEC_HUMAN	MLEC	13	NA	5.06632e+07	3.35098e+07	85171375	1.65442e+08	1.72203e+08	1.55375e+08	8.5912e+07	4.38966e+07	7.53515e+07	-1.19626	-0.744688	-0.669834	0.00227176	0.00358671	0.0678681
sp|Q92896|GSLG1_HUMAN	GLG1	82	NA	2.37567e+08	3.38236e+08	236785010	6.17847e+08	5.1113e+08	4.70343e+08	1.55689e+08	1.05112e+08	1.22862e+08	-0.646844	-0.823752	-1.44947	0.00229186	1.34e-07	2.07e-13
sp|P14735|IDE_HUMAN	IDE	3	NA	798225	NA	636580	1.13399e+06	137189	2.13765e+06	NA	NA	NA	4.54216	-6.20332	NA	0.0023352	0.000170172	NA
sp|Q8NHS3|MFSD8_HUMAN	MFSD8	5	NA	4.35388e+06	647773	741750	1.17669e+07	NA	958323	NA	NA	NA	4.86567	-6.86494	NA	0.00241506	0.000130427	NA
sp|Q92581|SL9A6_HUMAN	SLC9A6	12	NA	6.21439e+08	6.91381e+08	649202182	8.65387e+07	8.89348e+07	2.64778e+07	2.90417e+08	5.17102e+08	3.917e+08	0.646291	1.91763	0.219502	0.00246648	8.37e-05	0.547768
sp|Q8WTV0|SCRB1_HUMAN	SCARB1	12	NA	4.66322e+07	8.53361e+07	88455318	1.46404e+08	9.03248e+07	5.78523e+07	9.44533e+07	6.34354e+07	1.32156e+08	-0.89867	-0.02087	-0.221401	0.0024688	0.961199	0.554022
sp|P18583|SON_HUMAN	SON	43	NA	7.6492e+07	7.0141e+07	75660853	5.20598e+07	3.01648e+07	4.30541e+07	2.44104e+08	1.03082e+08	1.23937e+08	-0.745966	1.02417	0.520285	0.00248488	0.00202162	0.244956
sp|Q92552|RT27_HUMAN	MRPS27	9	NA	1.12596e+07	6.22474e+06	9042720	2.27158e+07	1.26717e+07	1.55023e+07	1.30353e+07	1.32648e+07	2.14372e+07	-1.18189	-0.151909	-0.152671	0.00249343	0.741721	0.733052
sp|Q8WV41|SNX33_HUMAN	SNX33	7	NA	935663	786790	798409	505891	2.09557e+06	354774	7.63305e+06	6.63315e+06	6.75923e+06	-1.51182	0.536302	1.5603	0.00249958	0.446135	9.98e-06
sp|Q92575|UBXN4_HUMAN	UBXN4	10	NA	2.57818e+08	2.1138e+08	251161111	5.54036e+07	9.51262e+07	8.31265e+07	3.87633e+07	7.65746e+07	3.09023e+07	0.607299	0.432553	-1.25829	0.00251442	0.183014	0.00195214
sp|O94880|PHF14_HUMAN	PHF14	24	NA	6.59694e+07	7.69754e+07	58322487	8.86806e+07	6.35139e+07	1.1339e+08	1.18985e+08	4.55142e+07	4.08648e+07	-0.760431	-0.142581	-0.390888	0.00254499	0.773854	0.427143
sp|Q9Y6I4|UBP3_HUMAN	USP3	3	NA	3.49051e+06	NA	1534440	6.54683e+06	8.13802e+06	2.58001e+06	NA	NA	NA	4.78007	-7.96815	NA	0.00255183	7.11e-09	NA
sp|Q16637|SMN_HUMAN	SMN1	8	NA	7.93257e+07	7.2233e+07	70836488	2.26643e+07	2.18282e+07	2.37377e+07	1.3235e+08	1.50217e+08	113192144	-0.4165	1.59573	0.677306	0.00272853	4.84e-58	3.45e-05
sp|O14802|RPC1_HUMAN	POLR3A	5	NA	NA	NA	1471059	2.58625e+06	2.52344e+06	197609	NA	NA	NA	5.76217	-8.50412	NA	0.00273305	1.88e-05	NA
sp|Q9Y618|NCOR2_HUMAN	NCOR2	24	NA	1.72983e+07	1.37853e+07	21222440	440132	283076	2.19335e+06	2.03693e+06	782865	2.00184e+06	1.66386	1.00021	-0.919733	0.00278153	0.172259	0.145548
sp|P31930|QCR1_HUMAN	UQCRC1	21	NA	2.2036e+08	2.13607e+08	143671042	2.47911e+08	2.37327e+08	1.59699e+08	2.33831e+08	2.71434e+08	2.02755e+08	-0.81256	0.164937	-0.29523	0.00286067	0.608225	0.240481
sp|P67936|TPM4_HUMAN	TPM4	20	NA	8.1947e+08	1127446470	1792153640	1.40632e+08	1.35207e+08	1.59445e+08	1.26057e+08	2.29409e+08	3.15513e+08	1.12494	1.36594	-0.935582	0.00289241	4.3e-06	0.0292448
sp|P11717|MPRI_HUMAN	IGF2R	104	NA	223978033	3.00224e+08	303722687	7.2515e+07	6.3619e+07	3.52861e+07	1.166e+08	1.06095e+08	1.21033e+08	0.47441	1.19259	-0.495399	0.00289707	0.00018379	2.43e-06
sp|P52292|IMA1_HUMAN	KPNA2	8	NA	139056906	1.06786e+08	93430150	2.59773e+07	2.2688e+07	1.82913e+07	2.58152e+07	1.03676e+07	1.91177e+07	0.906206	0.81249	-1.24163	0.00290807	0.00535761	0.00299289
sp|Q9NPR2|SEM4B_HUMAN	SEMA4B	12	NA	NA	4.90159e+06	2056854	2.18071e+07	2.34175e+07	1.79387e+07	NA	NA	NA	4.47623	-9.06576	NA	0.00290876	3.87e-13	NA
sp|P51665|PSMD7_HUMAN	PSMD7	24	NA	3.69354e+08	404421016	349023800	4.78461e+08	4.08365e+08	637589459	2.25099e+08	1.46411e+08	2.54061e+08	-0.56117	-0.376084	-1.08842	0.00301174	0.184362	0.000148
sp|O43148|MCES_HUMAN	RNMT	24	NA	3.62539e+07	7.09215e+07	74004208	3.05835e+07	4.03889e+07	6.50634e+07	1.89334e+08	2.32442e+08	2.07811e+08	-1.07819	0.9495	0.860918	0.00306729	0.018352	0.00249298
sp|P13489|RINI_HUMAN	RNH1	2	NA	NA	NA	3995000	2.29795e+06	3.6497e+06	1.71349e+06	NA	NA	NA	5.42309	-7.31358	NA	0.00308259	0.000121032	NA
sp|Q16563|SYPL1_HUMAN	SYPL1	6	NA	9.98379e+07	9.22215e+07	149100000	1.41392e+08	8.3406e+07	5.8764e+07	1.7242e+08	1.16877e+08	3.19605e+08	-0.817825	0.524229	0.189297	0.00308259	0.208354	0.644252
sp|Q99523|SORT_HUMAN	SORT1	18	NA	5.47994e+07	6.40273e+07	67704597	6.51697e+07	4.49997e+07	3.62628e+07	4.91597e+06	6.11753e+06	9.60877e+06	0.471075	-0.624149	-2.35252	0.00312929	0.0398142	8.77e-12
sp|P11586|C1TC_HUMAN	MTHFD1	26	NA	1.96696e+07	1.43443e+07	27080596	1.53313e+07	2.79579e+07	8.46971e+06	5.16515e+07	5.50914e+07	3.86604e+07	-0.934574	0.587042	0.523625	0.00321941	0.255504	0.0326176
sp|P53985|MOT1_HUMAN	SLC16A1	7	NA	5.81546e+08	7.00507e+08	813433733	1.71318e+08	105912720	6.16568e+07	3.97735e+08	2.97508e+08	4.70754e+08	0.475182	1.51266	-0.0725658	0.00326915	0.000124403	0.807189
sp|O95477|ABCA1_HUMAN	ABCA1	2	NA	171514	190011	346276	NA	186931	106692	NA	NA	NA	4.629	-6.4791	NA	0.0032789	0.000183691	NA
sp|Q9UJV9|DDX41_HUMAN	DDX41	15	NA	4.3902e+07	3.65032e+07	48204119	1.52051e+07	8.67293e+06	1.44416e+07	6.64862e+06	1.12657e+07	8.39411e+06	0.627661	0.520262	-1.29921	0.00331095	0.14456	2.92e-05
sp|O14980|XPO1_HUMAN	XPO1	16	NA	2.40519e+07	2.693e+07	39221264	2.0189e+06	1.79318e+06	5.46911e+06	4.29228e+06	1.86298e+06	4.24386e+06	1.30306	1.01012	-1.1694	0.00331154	0.104541	0.0317729
sp|Q9H0H5|RGAP1_HUMAN	RACGAP1	12	NA	6.09713e+07	6.83159e+07	61430333	1.35065e+07	1.5251e+07	1.30446e+07	2.31541e+07	2.74523e+07	1.65129e+07	0.508765	1.11757	-0.663978	0.00341158	9.68e-10	0.0214847
sp|Q86UE4|LYRIC_HUMAN	MTDH	26	NA	571445677	6.17743e+08	496124375	1.6976e+08	1.58698e+08	8.99933e+07	1.8067e+08	168998500	2.10418e+08	0.484817	0.931708	-0.797126	0.0034202	0.00166417	3.91e-08
sp|O76031|CLPX_HUMAN	CLPX	30	NA	5.42727e+07	6.16209e+07	50395128	7.80755e+07	9.51753e+07	3.25348e+07	7.21444e+07	6.04762e+07	4.61907e+07	-0.78849	0.00197999	-0.436783	0.00345029	0.993945	0.202957
sp|P36551|HEM6_HUMAN	CPOX	15	NA	5.28153e+06	1.77202e+07	15419815	1.63571e+07	3.29152e+07	3.33999e+07	5.86026e+07	6.3939e+07	4.80295e+07	-1.56872	0.115381	0.600628	0.00345631	0.839658	0.0948588
sp|P63261|ACTG_HUMAN;sp|P60709|ACTB_HUMAN	ACTG1	16	NA	11912412538	10614202437	14384317390	1614240871	1530449533	1079136929	10337115824	9653434726	12015935288	0.391351	2.17044	0.47196	0.00348219	3.47e-28	0.000761306
sp|P36578|RL4_HUMAN	RPL4	51	NA	3846783947	3895054479	3894890588	2080456884	1989363223	1610577813	2739669181	2481341794	3022526959	-0.205244	0.698449	-0.415966	0.00350024	1e-06	0.000496885
sp|Q5M775|CYTSB_HUMAN	SPECC1	36	NA	6.47339e+07	6.42254e+07	46183230	63039.1	NA	NA	1.12967e+06	334002	NA	4.5717	-0.0729161	-0.039837	0.00350061	0.876021	NA
sp|Q15459|SF3A1_HUMAN	SF3A1	39	NA	1.91865e+08	2.3874e+08	188735390	1.65957e+08	1.52938e+08	2.19404e+08	1.65769e+08	1.7156e+08	1.14132e+08	-0.474758	0.152794	-0.634579	0.00357593	0.562171	0.00447778
sp|Q9H814|PHAX_HUMAN	PHAX	7	NA	2.1019e+07	4.73225e+07	54640875	6.70699e+06	1.81321e+06	1.13256e+07	1.22813e+06	2.2811e+06	2.33783e+06	1.49962	0.25274	-2.22214	0.00363342	0.730642	3.72e-05
sp|P26038|MOES_HUMAN	MSN	55	NA	1433666477	1561762141	2002774806	2.6376e+08	2.48613e+08	2.94135e+08	543106161	5.81595e+08	8.11825e+08	0.585042	1.46187	-0.452567	0.00365207	3.32e-13	0.0988868
sp|P54278|PMS2_HUMAN	PMS2	12	NA	2.00537e+07	9.12185e+06	19318659	1.08836e+06	1.17476e+06	2.49471e+06	632516	617454	1.41551e+06	1.58259	0.754215	-1.7933	0.00377193	0.215975	0.00425789
sp|Q9Y289|SC5A6_HUMAN	SLC5A6	11	NA	2.393e+08	2.94328e+08	476127467	2.45683e+08	2.38576e+08	1.74963e+08	5.39265e+08	7.01692e+08	1095164435	-0.856909	0.940527	0.502089	0.00388848	0.000151166	0.123872
sp|Q8IWS0|PHF6_HUMAN	PHF6	28	NA	3.21317e+08	4.14588e+08	285543595	130224884	9.12162e+07	1.66969e+08	6.75267e+07	5.4297e+07	4.88208e+07	0.612854	0.230964	-1.64384	0.00392409	0.520757	1.14e-19
sp|P98175|RBM10_HUMAN	RBM10	29	NA	9.8695e+07	1.28237e+08	116543821	5.96953e+07	8.67856e+07	8.86683e+07	1.19197e+08	1.06357e+08	9.91534e+07	-0.496197	0.495125	-0.296611	0.00392409	0.0549152	0.0884982
sp|Q9H4A4|AMPB_HUMAN	RNPEP	3	NA	1.03257e+06	NA	3769147	4.44086e+06	1.51537e+06	3.84555e+06	NA	NA	NA	4.51236	-7.1349	NA	0.00399895	6.2e-07	NA
sp|Q3SXY8|AR13B_HUMAN	ARL13B	3	NA	330451	615100	699182	1.02255e+07	1.83305e+06	4.18427e+06	900370	872453	1.49183e+06	-1.75293	-1.3545	-0.624333	0.0040319	0.0461758	0.231128
sp|P68133|ACTS_HUMAN;sp|P68032|ACTC_HUMAN;sp|P62736|ACTA_HUMAN;sp|P63267|ACTH_HUMAN	ACTA1	4	NA	762757982	7.15501e+08	1029374500	1.72939e+08	9.5495e+07	1.55618e+08	1.54226e+08	6.11606e+07	2.23461e+08	0.91907	0.954819	-1.058	0.00406872	0.0144681	0.0387828
sp|P55196|AFAD_HUMAN	AFDN	11	NA	2.19477e+06	1.43149e+06	2149173	2.58135e+06	2.25157e+06	1.73285e+06	6.18949e+06	4.87031e+06	7.73699e+06	-1.20337	0.557928	0.597467	0.00407466	0.159933	0.095661
sp|Q9Y4B5|MTCL1_HUMAN	MTCL1	7	NA	2.36322e+06	NA	568745	3.17052e+06	1.09525e+06	NA	NA	NA	457116	4.54619	-6.91981	2.7295	0.00410258	3.8e-06	0.015935
sp|P32969|RL9_HUMAN	RPL9	18	NA	367978726	4.16494e+08	402850167	1.74836e+08	1.79659e+08	1.23654e+08	5.63917e+08	5.03156e+08	3.75398e+08	-0.363998	1.10607	0.190844	0.00411724	1.47e-07	0.45166
sp|Q9Y606|PUS1_HUMAN	PUS1	9	NA	4.74221e+06	3.56252e+06	5694036	1.19047e+07	8.4348e+06	3.16438e+06	8.87172e+06	5.11555e+06	1.0401e+07	-1.07264	-0.0806623	-0.0638062	0.00425746	0.897318	0.899089
sp|Q8NI77|KI18A_HUMAN	KIF18A	6	NA	1.95823e+06	1.6291e+06	2348788	NA	NA	5.67524e+06	NA	NA	NA	4.88223	-0.589009	NA	0.00426531	0.00309643	NA
sp|P08195|4F2_HUMAN	SLC3A2	51	NA	6911796702	9403798191	7796069076	5189898258	4764152269	2896466607	8886090820	9054785134	9774000729	-0.459565	0.808439	0.0156717	0.00428847	0.00252031	0.914728
sp|P05455|LA_HUMAN	SSB	41	NA	3.86067e+08	3.53856e+08	511398955	6.15539e+08	5.68764e+08	8.44447e+08	2.33264e+08	190541123	2.41785e+08	-0.637211	-0.548815	-1.24938	0.00428847	0.0466207	2.53e-08
sp|Q9H0U3|MAGT1_HUMAN	MAGT1	7	NA	7.14826e+07	7.20913e+07	106022357	9.48274e+07	6.36883e+07	8.333e+07	5.71989e+07	1.02075e+08	5.10835e+07	-0.57357	0.0942115	-0.498784	0.00429214	0.735416	0.155181
sp|O60568|PLOD3_HUMAN	PLOD3	35	NA	4.21541e+07	3.35166e+07	30157884	1.25944e+08	9.97055e+07	5.94151e+07	1.05542e+07	2.82046e+07	1.67567e+07	-0.783654	-1.04824	-1.3344	0.00429253	0.00243041	0.00177047
sp|Q12770|SCAP_HUMAN	SCAP	3	NA	5.5672e+06	1.80962e+06	1577673	NA	NA	NA	8.02332e+06	NA	NA	4.82032	NA	0.467013	0.00441005	NA	NA
sp|Q05519|SRS11_HUMAN	SRSF11	12	NA	2.11191e+08	2.27736e+08	241128083	1.72058e+08	1.85927e+08	1.67304e+08	1.23151e+08	1.49427e+08	2.12189e+08	-0.423922	0.276468	-0.600152	0.00445852	0.142131	0.0359792
sp|Q02818|NUCB1_HUMAN	NUCB1	32	NA	1.92685e+08	1.84437e+08	216753396	3.3303e+08	3.0689e+08	2.47862e+08	6.00323e+07	5.45983e+07	9.18449e+07	-0.391244	-0.694831	-1.58771	0.00451529	0.000155049	4.06e-09
sp|Q9BYN8|RT26_HUMAN	MRPS26	9	NA	5.88292e+07	4.10831e+07	47672000	7.82209e+07	1.06445e+08	3.38092e+07	6.14371e+07	6.22593e+07	3.75824e+07	-0.857689	-0.131742	-0.468179	0.004615	0.792112	0.192972
sp|O43290|SNUT1_HUMAN	SART1	49	NA	3.58205e+07	3.70428e+07	13159158	1.1261e+08	1.08324e+08	1.78242e+08	3.49537e+07	3.90638e+07	3.02239e+07	-1.31564	-1.20342	-0.911346	0.00462259	2.8e-05	1.29e-06
sp|P82933|RT09_HUMAN	MRPS9	16	NA	2.15236e+06	3.24892e+06	9228720	1.95917e+07	3.26864e+07	1.87652e+07	1.30789e+07	2.12208e+07	2.34067e+07	-1.77915	-0.641594	0.161869	0.00464345	0.144672	0.766042
sp|P07305|H10_HUMAN	H1-0	15	NA	9.17744e+06	1.23661e+07	NA	8.42547e+08	470805912	1244193255	2.84297e+08	5.02226e+08	1.21647e+08	-3.208	-1.24991	0.56476	0.0046716	0.0826496	0.416351
sp|P08708|RS17_HUMAN	RPS17	13	NA	4.57779e+08	4.34472e+08	212452600	4.02833e+08	3.84319e+08	4.26546e+08	9.04563e+08	9.4444e+08	5.52917e+08	-1.01647	0.433499	0.271056	0.00467368	0.0384774	0.418761
sp|Q8WVV9|HNRLL_HUMAN	HNRNPLL	20	NA	5.86536e+07	7.11449e+07	73425900	1.78131e+07	1.12082e+07	1.57906e+07	1.28322e+07	1.66537e+07	2.4308e+07	0.632436	0.935768	-0.907826	0.00475686	0.00227419	0.0102213
sp|O43795|MYO1B_HUMAN	MYO1B	19	NA	2.04486e+07	1.39945e+07	18858774	176667	257599	635548	3.35163e+07	2.64868e+07	2.09635e+07	0.9555	3.86041	1.84166	0.0048429	2.76e-08	1.15e-08
sp|Q13200|PSMD2_HUMAN	PSMD2	27	NA	9.05003e+07	9.67947e+07	78164840	3.46747e+07	3.83419e+07	5.48004e+07	1.48047e+08	1.12628e+08	144574778	-0.541474	1.04035	0.311012	0.00486404	0.000105405	0.121782
sp|P47985|UCRI_HUMAN;sp|P0C7P4|UCRIL_HUMAN	UQCRFS1	5	NA	8.87823e+06	4.24252e+06	5711071	1.79502e+07	1.11612e+07	1.03772e+07	7.44067e+06	1.61897e+07	1.24114e+07	-1.1927	-0.248709	-0.0966009	0.00488953	0.538042	0.843754
sp|Q9Y2H2|SAC2_HUMAN	INPP5F	3	NA	7.65198e+06	8.41988e+06	8014226	7.81455e+06	9.70517e+06	7.88403e+06	8.1172e+06	1.15956e+07	5.55109e+06	-0.721707	0.142723	-0.352626	0.0048911	0.692844	0.422396
sp|Q8TB96|TIP_HUMAN	ITFG1	8	NA	4.73135e+07	6.28425e+07	94580368	1.31802e+08	6.00207e+07	1.82936e+07	7.97269e+07	1.54821e+08	147158443	-0.826768	0.238819	0.296664	0.0048946	0.750965	0.415715
sp|Q96HA4|CA159_HUMAN	C1orf159	2	NA	NA	1.72772e+06	1972421	2.77769e+06	2.12111e+06	NA	NA	NA	NA	0.664762	-0.838817	NA	0.00499483	0.000549083	NA
sp|P56182|RRP1_HUMAN	RRP1	11	NA	1.2428e+07	1.36053e+07	5378440	2.52161e+07	3.48263e+07	5.40506e+07	1.58079e+07	1.75986e+07	1.48146e+07	-1.29897	-0.833996	-0.571859	0.00500946	0.0277071	0.00193231
sp|P42892|ECE1_HUMAN	ECE1	59	NA	4294611936	4902236265	6447134576	8.56939e+08	583815259	2.16899e+08	3826864023	4707598651	6327873037	0.452454	2.10181	0.752726	0.00501121	1.02e-05	0.00576709
sp|P37198|NUP62_HUMAN	NUP62	5	NA	58686299	8.62641e+07	61838300	3.80714e+07	4.03242e+07	1.90513e+07	1.96396e+08	2.24212e+08	1.57482e+08	-0.792183	1.31292	0.893996	0.00503925	0.000570078	0.000456603
sp|Q06830|PRDX1_HUMAN	PRDX1	6	NA	3.16938e+08	3.9172e+08	378173433	1.67057e+08	2.07784e+08	1.45348e+08	383744791	2.80668e+08	3.39102e+08	-0.316379	0.828277	-0.148118	0.00504627	8.73e-06	0.455046
sp|Q32P28|P3H1_HUMAN	P3H1	23	NA	1.76158e+08	1.39547e+08	227660833	1.13689e+07	4.37725e+06	2.50181e+06	2.52363e+08	2.44173e+08	2.68363e+08	0.77918	3.37407	1.57713	0.00510485	2.33e-08	5.35e-14
sp|O43390|HNRPR_HUMAN	HNRNPR	36	NA	7.60904e+08	8.02614e+08	572074235	5.4895e+08	5.29439e+08	5.23226e+08	6.63207e+08	7.8745e+08	7.23677e+08	-0.561329	0.464689	-0.277782	0.00511473	2.66e-09	0.0249034
sp|Q5C9Z4|NOM1_HUMAN	NOM1	6	NA	3.44499e+06	3.71545e+06	3264465	1.16758e+07	8.26601e+06	1.28408e+07	1.83598e+06	2.74733e+06	886930	-0.854218	-1.20864	-1.3214	0.00511473	0.000170172	0.0149641
sp|P18754|RCC1_HUMAN	RCC1	18	NA	7.73304e+07	6.24425e+07	74922412	1.40991e+08	1.66383e+08	125437110	2.95145e+07	1.81531e+07	2.26218e+07	-0.498293	-1.01307	-1.80268	0.00515028	2.85e-08	7.84e-13
sp|P19387|RPB3_HUMAN	POLR2C	4	NA	3.49667e+06	2.92824e+06	2961429	1.2643e+07	1.04791e+07	4.28499e+06	3.6176e+06	3.98586e+06	2.34098e+06	-1.12217	-0.666777	-0.765754	0.00515705	0.211802	0.0722994
sp|P40692|MLH1_HUMAN	MLH1	7	NA	1.30882e+07	2.06473e+07	22419157	NA	473489	NA	421868	345377	4.85184e+06	3.42274	0.0178967	0.348247	0.00516942	NA	NA
sp|Q8N8Z6|DCBD1_HUMAN	DCBLD1	15	NA	9.04772e+06	9.24229e+06	13316692	5.66654e+06	8.92122e+06	2.54378e+06	2.31127e+07	3.45835e+07	3.35268e+07	-0.831999	1.03254	0.883781	0.00520895	0.055087	0.00185663
sp|P50995|ANX11_HUMAN	ANXA11	30	NA	1.65512e+08	2.44236e+08	91894500	3.54514e+08	3.59108e+08	2.74341e+08	2.23047e+08	2.74202e+08	2.71707e+08	-1.10425	-0.273261	-0.313702	0.00530378	0.27035	0.159973
sp|P42126|ECI1_HUMAN	ECI1	3	NA	NA	3.07728e+06	8636000	3.47768e+07	3.92905e+07	2.96032e+07	NA	NA	NA	4.20956	-9.30613	NA	0.00532123	1.54e-13	NA
sp|P53597|SUCA_HUMAN	SUCLG1	13	NA	26547976	1.86835e+07	11243786	5.13463e+07	3.85829e+07	5.62001e+07	3.10032e+07	2.3802e+07	2.75077e+07	-1.17655	-0.544363	-0.507427	0.00537715	0.0497055	0.0374883
sp|Q5VV41|ARHGG_HUMAN	ARHGEF16	4	NA	NA	NA	10137692	4.17825e+06	1.79493e+06	3.43787e+06	NA	NA	NA	0.57974	-0.891439	NA	0.00540096	0.000675137	NA
sp|Q13555|KCC2G_HUMAN	CAMK2G	4	NA	5.26558e+06	8.13833e+06	5800680	3.95244e+06	4.67723e+06	6.15999e+06	1.79634e+07	2.04087e+07	1.12237e+07	-0.95954	0.803233	0.572827	0.00547183	0.0178097	0.112856
sp|Q86U86|PB1_HUMAN	PBRM1	36	NA	1.70944e+07	1.39054e+07	14148663	6.1927e+06	9.99225e+06	9.67035e+06	2.40927e+07	2.71385e+07	2.36655e+07	-0.660471	0.883697	0.320335	0.0055201	0.00507191	0.0649464
sp|O76094|SRP72_HUMAN	SRP72	14	NA	1.69549e+07	1.48453e+07	14762097	1.88983e+07	2.19305e+07	5.10054e+07	9.79948e+06	7.99822e+06	3.639e+06	-0.566185	-0.796787	-1.26579	0.0055239	0.0928466	0.00481608
sp|Q99985|SEM3C_HUMAN	SEMA3C	21	NA	3.91889e+07	4.38779e+07	53607975	9.65363e+06	2.91705e+06	2.71684e+06	2.38981e+07	4.99626e+07	4.21915e+07	0.504942	1.87512	0.49415	0.00570331	0.00145673	0.154558
sp|P61201|CSN2_HUMAN	COPS2	11	NA	7.85825e+07	7.55062e+07	69674286	3.99751e+07	5.62957e+07	5.88759e+07	3.70305e+06	1.00166e+07	2.64269e+06	0.740574	-0.74028	-2.49366	0.00574163	0.0215538	2.77e-05
sp|P30414|NKTR_HUMAN	NKTR	21	NA	4.74264e+06	1.01139e+07	13827326	4.08585e+07	4.37348e+07	3.46256e+07	8.97389e+06	1.10541e+07	1.96336e+07	-1.36713	-0.992791	-0.666383	0.0057746	0.00183841	0.142333
sp|P54886|P5CS_HUMAN	ALDH18A1	48	NA	2.64394e+08	2.22805e+08	255645936	1.92654e+08	1.88924e+08	116078650	2.62487e+08	2.19814e+08	1.84199e+08	-0.457538	0.484458	-0.324109	0.0057923	0.0893904	0.146812
sp|Q9BS91|S35A5_HUMAN	SLC35A5	5	NA	5.19513e+07	7.66868e+07	53670222	7.9554e+07	5.18601e+07	3.63759e+07	6.12749e+07	1.19566e+08	7.30134e+07	-0.759388	0.35458	-0.01996	0.00581193	0.380205	0.935913
sp|O14497|ARI1A_HUMAN	ARID1A	28	NA	2.19379e+07	1.74255e+07	20210146	3.63106e+06	6.55751e+06	1.1386e+07	4.40441e+06	4.21983e+06	2.09411e+06	0.643742	0.208282	-1.39508	0.00592331	0.740421	0.000986915
sp|Q96T83|SL9A7_HUMAN	SLC9A7	9	NA	1.6449e+08	1.89077e+08	208515906	8.04203e+07	7.66652e+07	6.17031e+07	3.43017e+07	5.79214e+07	4.63407e+07	0.401308	0.395202	-1.27335	0.00592331	0.0387129	1.74e-06
sp|P30085|KCY_HUMAN	CMPK1	6	NA	1.67771e+07	9.43163e+06	16810909	1.29099e+07	2.70573e+07	1.31343e+07	3.2757e+07	2.39284e+07	1.63688e+07	-0.950119	0.15672	0.0266338	0.00594045	0.764016	0.945747
sp|Q96G01|BICD1_HUMAN	BICD1	6	NA	171787	2.11112e+06	3115189	NA	NA	NA	NA	NA	1.66622e+06	0.596295	NA	0.614366	0.00595481	NA	0.0140503
sp|Q99571|P2RX4_HUMAN	P2RX4	12	NA	6.2551e+07	1.04443e+08	91652765	5.55733e+07	5.11133e+07	2.85101e+07	1.51868e+08	2.08976e+08	1.86996e+08	-0.714045	1.08198	0.603824	0.00600769	0.000876854	0.00515629
sp|P55084|ECHB_HUMAN	HADHB	13	NA	3.01677e+06	3.44441e+06	4560654	2.72336e+06	1.20731e+07	1.30856e+06	1.35229e+07	2.56024e+07	1.47693e+07	-1.3453	0.253711	0.891859	0.0060488	0.739026	0.0747529
sp|P17980|PRS6A_HUMAN	PSMC3	29	NA	1.64851e+08	1.40458e+08	176062537	7.40629e+07	9.02288e+07	4.59825e+07	2.05887e+08	3.06824e+08	1.8835e+08	-0.477167	1.05294	0.328559	0.0060488	0.000529336	0.264723
sp|Q13330|MTA1_HUMAN	MTA1	21	NA	3.37602e+07	2.2719e+07	26626880	2.33895e+06	1.09982e+06	2.57056e+06	7.69601e+06	587898	1.53747e+06	1.4897	1.24167	-0.554698	0.00606078	0.0500032	0.413598
sp|P35269|T2FA_HUMAN	GTF2F1	26	NA	3.84728e+08	3.84306e+08	416379250	1.53157e+08	1.08538e+08	2.93965e+08	4.45524e+07	1.19619e+07	3.53684e+07	0.870699	-0.289948	-2.27404	0.00638765	0.585173	3.2e-05
sp|P26368|U2AF2_HUMAN	U2AF2	15	NA	2.69425e+08	3.12117e+08	228672900	2.93465e+08	3.00986e+08	3.80949e+08	2.03134e+08	1.26072e+08	147570468	-0.520312	-0.249819	-0.987679	0.00640275	0.189991	2.66e-05
sp|Q9UK59|DBR1_HUMAN	DBR1	7	NA	1.31192e+07	9.56173e+06	22663217	814849	1.10527e+06	4.94072e+06	366952	407052	552805	1.63882	0.138852	-2.63263	0.00643157	0.859908	5.22e-05
sp|Q14247|SRC8_HUMAN	CTTN	43	NA	293410576	403032011	381093233	119791901	1.15165e+08	5.57051e+07	1.37935e+08	9.51133e+07	1.28823e+08	0.455539	0.829088	-0.808988	0.00645536	0.017545	8.44e-05
sp|P30405|PPIF_HUMAN	PPIF	6	NA	4.07429e+07	2.85215e+07	23007545	6.69531e+07	6.23718e+07	7.84973e+07	2.11586e+07	2.65422e+07	2.10832e+07	-0.878525	-0.738558	-1.0738	0.00649465	1.3e-05	3.29e-10
sp|P13987|CD59_HUMAN	CD59	5	NA	2.14392e+08	2.2772e+08	226328333	2.949e+08	1.16276e+08	184052691	4.22617e+08	1.4079e+08	5.08729e+08	-0.805854	0.424031	0.072762	0.00656691	0.373779	0.888229
sp|Q4G0J3|LARP7_HUMAN	LARP7	27	NA	3.69652e+07	2.26217e+07	17058607	6.69664e+07	6.4844e+07	1.01966e+08	1.18183e+07	3.08106e+07	47787444	-1.08936	-0.841323	-0.574152	0.00657032	0.00728009	0.273537
sp|P48047|ATPO_HUMAN	ATP5PO	7	NA	1.48123e+07	2.90212e+06	4322417	1.46306e+07	2.87229e+07	4.43486e+07	5.03852e+07	6.6716e+07	3.97196e+07	-1.76823	-0.306599	0.913908	0.0067397	0.551747	0.00131271
sp|O43157|PLXB1_HUMAN	PLXNB1	13	NA	4.82941e+06	4.84839e+06	6928053	5.48838e+06	4.49554e+06	1.18761e+06	6.98103e+06	1.62292e+07	2.29973e+07	-0.831137	0.682889	0.740472	0.00675519	0.266883	0.150108
sp|Q96HY6|DDRGK_HUMAN	DDRGK1	6	NA	9.47653e+07	1.21932e+08	43484123	1.6399e+07	1.38516e+07	2.89502e+07	7.70134e+06	6.09619e+06	6.21531e+06	1.19302	0.271607	-2.09341	0.00683356	0.542763	1.16e-31
sp|P62249|RS16_HUMAN	RPS16	15	NA	3.43444e+08	3.36821e+08	255224091	1.28791e+08	1.48503e+08	1.81965e+08	4.11492e+08	5.35803e+08	480339728	-0.548014	1.00445	0.315352	0.00693746	1.91e-07	0.0718403
sp|Q9BVP2|GNL3_HUMAN	GNL3	32	NA	1.62498e+08	1.71634e+08	178475073	1.51141e+08	1.66154e+08	2.20483e+08	7.36791e+07	1.07847e+08	9.87208e+07	-0.443969	-0.145323	-1.00155	0.00700965	0.635542	3.26e-05
sp|Q99808|S29A1_HUMAN	SLC29A1	10	NA	2.98895e+08	2.54898e+08	519003667	2.91328e+08	2.00045e+08	1.23754e+08	5.42099e+08	9.27055e+08	1081402993	-0.773961	1.02966	0.681025	0.00700965	0.00382018	0.0321602
sp|Q9UNE7|CHIP_HUMAN	STUB1	7	NA	2.40887e+07	2.00434e+07	16732762	2.06019e+07	3.16039e+07	2.70443e+07	2.08203e+07	2.10585e+07	1.45967e+07	-0.75477	-0.11447	-0.590773	0.00702024	0.74229	0.0206298
sp|Q6UXN9|WDR82_HUMAN	WDR82	4	NA	1.4719e+07	1.00857e+07	9435294	1.55621e+07	2.33194e+07	1.63099e+07	7.36637e+07	4.32722e+06	7.31423e+07	-1.30645	0.224232	0.543823	0.0070395	0.685878	0.435147
sp|P62826|RAN_HUMAN	RAN	17	NA	438629123	3.01007e+08	421613636	4.13701e+08	5.31482e+08	6.30509e+08	2.53332e+08	2.03365e+08	2.48506e+08	-0.600644	-0.336748	-1.03724	0.00710203	0.210717	5.25e-08
sp|Q13439|GOGA4_HUMAN	GOLGA4	36	NA	1.58108e+07	1.31434e+07	8671780	48070	207780	497266	3.93022e+06	1.3829e+07	4.77384e+06	1.4147	2.91149	0.839132	0.00733936	0.0021378	0.182716
sp|Q5UIP0|RIF1_HUMAN	RIF1	22	NA	1.59931e+07	1.23886e+07	15956018	6.03226e+06	7.1841e+06	1.02079e+07	1.38768e+06	1.32928e+06	1.15857e+06	0.730856	-0.350305	-2.42597	0.00737055	0.392818	2.23e-21
sp|P78316|NOP14_HUMAN	NOP14	29	NA	9.50511e+06	6.25014e+06	3165979	6.15735e+07	8.5542e+07	1.22114e+08	2.47118e+06	4.23636e+06	3.2494e+06	-1.3804	-2.70105	-2.19526	0.00737931	1.79e-16	4.29e-12
sp|Q93074|MED12_HUMAN	MED12	6	NA	NA	NA	223755	1.17157e+06	1.8077e+06	7.53934e+06	NA	244912	NA	3.83133	-8.47826	4.355	0.00748636	6.63e-09	0.00262064
sp|P40222|TXLNA_HUMAN	TXLNA	15	NA	9.43335e+07	1.2939e+08	137443192	6.34402e+06	6.24354e+06	1.61694e+07	4.34776e+07	5.02446e+07	6.12594e+07	0.852968	2.01662	-0.0245453	0.00748636	0.000130883	0.958843
sp|O00148|DX39A_HUMAN	DDX39A	11	NA	1.91478e+07	3.50633e+07	42974932	4.80518e+07	5.61102e+07	5.11785e+07	3.47068e+07	5.35991e+07	4.4045e+07	-1.00704	-0.123399	-0.348923	0.00762024	0.71574	0.321489
sp|Q96JN8|NEUL4_HUMAN	NEURL4	2	NA	480146	140362	170286	NA	NA	NA	NA	NA	NA	0.343311	NA	NA	0.007624	NA	NA
sp|Q14739|LBR_HUMAN	LBR	24	NA	1.61062e+08	1.59339e+08	119709050	1.13769e+08	9.36979e+07	7.79023e+07	2.10387e+08	1.80774e+08	1.77804e+08	-0.600822	0.701841	0.0239542	0.0080164	0.00126053	0.91288
sp|Q8IWE4|DCNL3_HUMAN	DCUN1D3	3	NA	957587	671913	1253765	4.27624e+06	3.35004e+06	1.61696e+06	1.16141e+06	1.63554e+06	1.91566e+06	-1.28923	-0.60123	-0.408222	0.00820382	0.265327	0.332375
sp|P29317|EPHA2_HUMAN	EPHA2	44	NA	2.42099e+08	3.24848e+08	366353404	9.23857e+07	7.08052e+07	4.07018e+07	103269120	1.22118e+08	151302311	0.467656	1.10797	-0.52457	0.00823415	0.00106654	0.00959356
sp|P46087|NOP2_HUMAN	NOP2	41	NA	1.00983e+08	8.87873e+07	49527353	1.49652e+08	1.82603e+08	2.45852e+08	6.08116e+07	4.95243e+07	7.7789e+07	-0.905934	-0.783222	-1.02639	0.00823415	0.00214146	7.17e-06
sp|Q9NSD9|SYFB_HUMAN	FARSB	9	NA	1.56375e+07	2.82967e+07	43143662	6.57173e+06	7.19662e+06	3.62537e+06	2.9039e+06	3.07693e+06	1.30272e+06	1.1847	0.406755	-1.80598	0.00829321	0.377192	0.000182527
sp|Q9UIF9|BAZ2A_HUMAN	BAZ2A	20	NA	8.29257e+06	5.27384e+06	6274758	6.70494e+06	8.90388e+06	1.93582e+07	6.7413e+06	1.17358e+07	5.73091e+06	-0.933862	-0.269784	-0.390667	0.00842589	0.636308	0.385076
sp|Q13085|ACACA_HUMAN	ACACA	3	NA	NA	303861	488492	719536	1.07095e+06	NA	NA	NA	520128	3.61467	-6.97846	6.48755	0.00862651	5.61e-07	1.42e-05
sp|Q8N3R9|PALS1_HUMAN	PALS1	19	NA	4.08979e+06	5.89683e+06	2653252	3.58003e+07	2.48515e+07	2.09087e+07	6.06851e+06	3.51995e+06	2.16474e+06	-1.33948	-1.56782	-1.1539	0.00863682	5.56e-05	0.0281108
sp|Q6PKG0|LARP1_HUMAN	LARP1	17	NA	1.746e+07	2.19969e+07	19658733	5.12671e+06	2.38051e+06	4.14749e+06	5.63466e+06	6.52785e+06	6.41277e+06	0.608376	1.05634	-0.72629	0.00886393	0.013236	0.000576405
sp|Q13243|SRSF5_HUMAN	SRSF5	31	NA	20508159580	26784205445	21613342000	10525012843	9528772345	7557072038	35028223560	36440412246	27263343248	-0.43626	1.21384	0.347846	0.00893488	1.52e-11	0.0688693
sp|Q14677|EPN4_HUMAN	CLINT1	14	NA	1.1973e+08	1.10861e+08	110852818	5.66774e+07	4.49787e+07	6.97968e+07	1.07645e+08	1.4009e+08	1.49332e+08	-0.445268	0.873268	0.0413234	0.00895034	0.000509596	0.888429
sp|Q92599|SEPT8_HUMAN	SEPTIN8	11	NA	3.25056e+07	2.68419e+07	35567190	1.31451e+07	3.3979e+07	1.59472e+07	1.35839e+06	1.62021e+06	3.55342e+06	0.782283	-0.645485	-2.58392	0.00901509	0.191252	1.1e-06
sp|Q13136|LIPA1_HUMAN	PPFIA1	12	NA	5.2515e+06	6.10068e+06	6277351	3.79075e+06	3.28891e+06	4.62019e+06	8.64402e+06	7.97139e+06	8.07716e+06	-0.658499	0.704016	0.0812025	0.00903703	0.026583	0.755828
sp|Q99848|EBP2_HUMAN	EBNA1BP2	16	NA	8.41854e+07	8.67398e+07	29941000	2.11281e+08	2.30327e+08	3.59615e+08	6.6917e+07	9.58405e+07	5.38853e+07	-1.18807	-1.11638	-0.909502	0.0091448	0.00020861	0.00275451
sp|Q5VZL5|ZMYM4_HUMAN	ZMYM4	19	NA	2.57529e+07	1.30034e+07	22925958	2.10298e+06	1.5441e+06	364238	5.55352e+06	2.16917e+06	2.18528e+06	1.35818	1.38339	-0.575731	0.0091448	0.0538547	0.329597
sp|O94979|SC31A_HUMAN	SEC31A	13	NA	3.07766e+07	2.83829e+07	44443596	5.95153e+06	7.29786e+06	2.2643e+06	1.58158e+07	8.73358e+06	1.39376e+07	0.698218	1.2805	-0.372631	0.00924107	0.0134586	0.307582
sp|P62316|SMD2_HUMAN	SNRPD2	6	NA	4.39489e+07	2.27158e+07	20520714	2.08136e+08	1.68508e+08	1.42847e+08	1.67718e+07	5.63822e+07	6.57385e+06	-1.21424	-1.68731	-0.839975	0.0093465	5.11e-06	0.187058
sp|P53350|PLK1_HUMAN	PLK1	6	NA	8.32273e+06	1.00538e+07	11349556	2.38191e+06	1.82752e+06	704880	3.26335e+06	2.52104e+06	4.84852e+06	0.67777	1.10355	-0.42465	0.00935118	0.0568202	0.315081
sp|Q96A33|CCD47_HUMAN	CCDC47	28	NA	3.63299e+08	4.64865e+08	311331190	4.70559e+08	4.77122e+08	5.74519e+08	1.98915e+08	2.42054e+08	2.2404e+08	-0.567753	-0.356857	-1.07544	0.00944766	0.0335626	1.46e-14
sp|Q13595|TRA2A_HUMAN	TRA2A	34	NA	9199519621	9061705946	5694370333	6035008150	4105924911	3875656385	22438672261	11605627135	16156226769	-0.747197	1.00129	0.510557	0.00953809	0.000263498	0.127391
sp|Q13641|TPBG_HUMAN	TPBG	8	NA	1.26239e+08	1.90815e+08	175841889	2.93213e+07	2.31057e+07	1.74332e+07	5.14262e+07	8.0824e+07	1.01348e+08	0.580811	1.63477	-0.171593	0.00970155	1.29e-09	0.654283
sp|Q12874|SF3A3_HUMAN	SF3A3	30	NA	2.41298e+08	3.30405e+08	257263946	2.88545e+08	3.47409e+08	4.38262e+08	136440094	1.85003e+08	1.44904e+08	-0.556708	-0.330789	-1.08148	0.00986501	0.216228	4.37e-07
sp|Q68CQ4|UTP25_HUMAN	UTP25	8	NA	2.14999e+06	4.59741e+06	4480216	6.82984e+06	6.93153e+06	2.05777e+07	7.28039e+06	6.1655e+06	8.38768e+06	-1.34639	-0.43433	-0.266675	0.010013	0.469911	0.576931
sp|Q9BXS6|NUSAP_HUMAN	NUSAP1	32	NA	2.84136e+08	3.37429e+08	210677292	3.79339e+07	3.96346e+07	4.91272e+07	6.06301e+07	1.19322e+08	1.03858e+08	0.695823	1.41373	-0.503202	0.0100701	4.93e-11	0.144431
sp|Q9ULW3|ABT1_HUMAN	ABT1	7	NA	1.43809e+06	2.50166e+06	4460569	7.76267e+06	6.63818e+06	1.11515e+07	7.92877e+06	5.82419e+06	1.28202e+07	-1.53154	-0.274635	0.108601	0.0101126	0.611466	0.865195
sp|Q969V3|NCLN_HUMAN	NCLN	9	NA	5.90854e+06	4.95816e+06	5776480	1.13879e+07	8.06478e+06	9.20827e+06	2.61225e+06	3.2709e+07	4.67094e+06	-1.04467	-0.124088	0.20253	0.0101329	0.80189	0.792461
sp|P15559|NQO1_HUMAN	NQO1	13	NA	1.29127e+07	1.58948e+07	7966923	7.46776e+07	9.17401e+07	1.38964e+08	1.32886e+07	2.76356e+06	2.29022e+06	-1.0985	-2.23578	-1.50002	0.0101809	5.46e-10	0.0273176
sp|O15438|MRP3_HUMAN	ABCC3	59	NA	2.23592e+08	2.69576e+08	249453181	5.52643e+08	5.286e+08	3.25397e+08	2.84071e+06	4.32481e+06	1.96778e+07	0.619929	-2.10236	-3.498	0.0104213	1.35e-10	2.54e-06
sp|A6NHQ2|FBLL1_HUMAN	FBLL1	2	NA	231611	180906	316958	967900	1.15577e+06	761975	464492	997578	1.29793e+06	-1.64927	-0.422642	0.154315	0.0105873	0.444241	0.827944
sp|Q9ULV4|COR1C_HUMAN	CORO1C	37	NA	6.62254e+08	6.1937e+08	937315963	1.02549e+08	9.43721e+07	7.37243e+07	5.56586e+08	4.81779e+08	4.65837e+08	0.470032	1.99448	0.210093	0.0106544	8.51e-31	0.14221
sp|Q58FF8|H90B2_HUMAN	HSP90AB2P	3	NA	190026760	183832766	291006500	1.43079e+08	1.7003e+08	199895125	2.30262e+08	2.59721e+08	2.29275e+08	-0.614161	0.447571	-0.227594	0.0108683	0.0648562	0.28025
sp|Q9H6F5|CCD86_HUMAN	CCDC86	10	NA	1.22892e+08	9.64084e+07	85001167	1.07827e+08	1.02415e+08	1.47767e+08	6.08773e+07	8.77544e+07	6.82323e+07	-0.587583	-0.145089	-0.801975	0.0108846	0.589953	8.36e-05
sp|Q8NFZ8|CADM4_HUMAN	CADM4	25	NA	2023309561	2111082318	1914610214	8.95303e+07	8.6308e+07	4.10746e+07	6628964975	5321720355	7163498234	0.350634	3.86925	2.28063	0.010916	1.54e-30	1.31e-42
sp|Q14241|ELOA1_HUMAN	ELOA	46	NA	2.8104e+08	3.57407e+08	328362322	254913387	1.78007e+08	1.58116e+08	4.61612e+07	6.16686e+07	6.94262e+07	0.344599	-0.162917	-1.7834	0.01093	0.567479	2.41e-18
sp|Q09328|MGT5A_HUMAN	MGAT5	35	NA	8.01232e+07	7.27766e+07	161429019	1.88482e+08	1.23455e+08	3.5852e+07	9.02374e+07	2.01824e+08	3.32476e+08	-0.858217	0.203409	0.324498	0.0111252	0.774467	0.559585
sp|P35251|RFC1_HUMAN	RFC1	34	NA	1.68336e+07	1.0983e+07	6425667	2.32234e+07	3.22476e+07	4.81199e+07	1.66425e+07	1.43338e+07	1.54566e+07	-1.15868	-0.727425	-0.605665	0.0111252	0.0474905	1.29e-05
sp|O15027|SC16A_HUMAN	SEC16A	12	NA	2.9034e+06	1.22096e+07	5161826	138906	145258	230765	3.42068e+06	567327	616568	1.6832	2.53552	0.0979448	0.0111882	1.59e-05	0.901704
sp|P22607|FGFR3_HUMAN	FGFR3	11	NA	3.20121e+07	2.78734e+07	39434285	510682	NA	NA	2.03063e+06	1.44626e+06	1.80538e+06	2.96466	0.426531	0.0858876	0.0112746	NA	NA
sp|P25445|TNR6_HUMAN	FAS	9	NA	694894	NA	1026650	4.54324e+07	3.60748e+07	7.33078e+06	7.03334e+07	6.76893e+07	5.14198e+07	-2.60916	-0.856342	1.88663	0.0113354	0.214407	0.0348768
sp|O14874|BCKD_HUMAN	BCKDK	3	NA	NA	NA	3158136	4.86781e+06	5.27622e+06	NA	NA	6.417e+06	2.60723e+06	1.16881	-6.3639	5.88001	0.0114266	0.000171768	0.000531135
sp|P49023|PAXI_HUMAN	PXN	2	NA	11844707	1.46075e+07	14579655	653944	983332	4.27093e+06	8.07836e+06	6.15395e+06	2.7407e+06	0.762501	0.941124	-0.12328	0.0117681	0.178566	0.838215
sp|Q5VST6|AB17B_HUMAN	ABHD17B	2	NA	NA	NA	11168750	7.6844e+06	9.70111e+06	NA	NA	NA	5.52835e+06	0.496713	-0.974887	0.518696	0.011798	0.000143765	NA
sp|Q9BXY0|MAK16_HUMAN	MAK16	16	NA	1.36102e+08	1.48307e+08	79626071	3.05664e+08	2.29538e+08	2.92211e+08	1.17895e+08	8.90328e+07	5.36999e+07	-0.839923	-0.757707	-1.04138	0.0119772	0.00163448	0.00390619
sp|P09622|DLDH_HUMAN	DLD	21	NA	1.72984e+08	114763261	139141955	1.349e+08	112358038	8.93354e+07	1.45858e+08	1.64058e+08	1.36432e+08	-0.597493	0.41381	-0.267098	0.0120024	0.0769823	0.101298
sp|O43242|PSMD3_HUMAN	PSMD3	32	NA	1.14485e+08	8.9883e+07	102657882	6.90678e+07	5.89826e+07	7.99049e+07	104597163	9.42917e+07	7.82852e+07	-0.465873	0.491514	-0.331519	0.0120647	0.0171006	0.0929748
sp|Q7KZ85|SPT6H_HUMAN	SUPT6H	62	NA	8.29478e+07	4.62985e+07	66197025	1.91557e+07	1.57776e+07	3.44834e+07	1.17871e+07	7.26133e+06	2.17101e+06	0.899327	0.00468168	-1.64439	0.0120838	0.994685	0.00775608
sp|P21127|CD11B_HUMAN;sp|Q9UQ88|CD11A_HUMAN	CDK11B	66	NA	1639145749	1720397393	1200147569	1413975091	1001445233	9.84163e+08	1927811559	1377061528	1578623789	-0.573681	0.477922	-0.212371	0.0121017	0.0411499	0.354293
sp|P06280|AGAL_HUMAN	GLA	7	NA	2.81977e+06	NA	627963	1.20848e+07	2.05102e+07	1.95091e+07	NA	NA	NA	2.75392	-9.36872	NA	0.0123099	9.64e-15	NA
sp|Q92508|PIEZ1_HUMAN	PIEZO1	19	NA	2.46688e+07	1.88517e+07	36065127	1.08304e+06	961241	1.0883e+06	1.27276e+07	1.74496e+07	2.23685e+07	0.959703	3.03802	0.671132	0.0123154	2.89e-20	0.0808849
sp|Q9Y4W6|AFG32_HUMAN	AFG3L2	37	NA	57756436	1.07388e+08	43067800	1.05032e+08	9.1581e+07	109032953	1.53031e+08	1.68552e+08	7.44767e+07	-1.04553	0.082308	0.042816	0.0124159	0.799424	0.945747
sp|Q9Y6A5|TACC3_HUMAN	TACC3	3	NA	77758.6	1.05849e+06	1855571	NA	2.04799e+06	NA	NA	NA	NA	0.524438	-0.61797	NA	0.0124284	0.004347	NA
sp|Q63HQ0|AP1AR_HUMAN	AP1AR	4	NA	1.52218e+07	1.50193e+07	6397769	4.06004e+07	2.59148e+07	1.99431e+07	1.63891e+07	2.11441e+07	2.51753e+07	-1.15372	-0.381328	-0.265467	0.0125836	0.347457	0.407629
sp|P13051|UNG_HUMAN	UNG	3	NA	NA	NA	2805857	6.06823e+06	8.7711e+06	1.0123e+07	1.0906e+06	NA	NA	1.24198	-8.41269	0.899563	0.0125836	7.5e-11	0.0529219
sp|P40818|UBP8_HUMAN	USP8	4	NA	2.28853e+06	1.56617e+06	25728732	105632	33712.6	NA	NA	451681	NA	0.894519	0.0773461	0.327277	0.0126032	0.887832	0.494787
sp|Q9NZV1|CRIM1_HUMAN	CRIM1	2	NA	NA	493050	627040	1.62554e+06	1.43504e+06	NA	NA	NA	NA	0.5991	-7.6131	NA	0.0126083	5.62e-05	NA
sp|P29372|3MG_HUMAN	MPG	18	NA	1.92033e+08	2.0466e+08	173377625	5.44987e+07	102010095	1.1627e+08	2.30724e+08	4.42259e+08	366421291	-0.610593	1.09532	0.463439	0.0126532	0.00447698	0.202932
sp|Q8WXF1|PSPC1_HUMAN	PSPC1	36	NA	3.61312e+08	4.14197e+08	344570200	2.72037e+08	2.79864e+08	3.64012e+08	2.16874e+08	2.46064e+08	2.62548e+08	-0.40583	0.162009	-0.744728	0.0127383	0.505211	1.73e-06
sp|P08754|GNAI3_HUMAN	GNAI3	16	NA	1.77532e+08	1.77062e+08	124823473	1.51165e+08	1.03012e+08	5.77491e+07	220188905	263122563	2.59389e+08	-0.647387	0.723931	0.186213	0.0130704	0.0797896	0.321416
sp|Q99832|TCPH_HUMAN	CCT7	25	NA	1.17125e+08	1.13599e+08	202729484	6.40357e+07	5.08421e+07	4.56118e+07	6.30469e+08	4.11984e+08	2.37972e+08	-0.739948	1.58574	1.09971	0.0133866	3.73e-14	0.00785693
sp|Q12996|CSTF3_HUMAN	CSTF3	23	NA	1.98171e+07	1.65888e+07	13594351	8.41127e+06	1.87434e+07	2.46746e+07	2.54695e+07	6.93039e+07	1.43225e+07	-0.908437	0.333508	0.302898	0.0135485	0.552762	0.640748
sp|Q10469|MGAT2_HUMAN	MGAT2	11	NA	1.67833e+07	6.43902e+06	15200667	1.08792e+07	9.32811e+06	3.66826e+06	7.62951e+07	1.02558e+08	6.56657e+07	-1.14362	1.29993	1.57913	0.0136467	0.00919758	1.77e-08
sp|Q96T37|RBM15_HUMAN	RBM15	23	NA	3.46426e+07	2.03364e+07	22343204	2.89175e+07	4.58204e+07	5.90185e+07	1.59448e+07	3.7257e+07	2.16581e+07	-0.838531	-0.37857	-0.592171	0.0137484	0.34281	0.147193
sp|Q15365|PCBP1_HUMAN	PCBP1	9	NA	7.12397e+07	1.0392e+08	83088353	6.04466e+07	4.62535e+07	4.24506e+07	9.99804e+07	9.32423e+07	108363427	-0.503868	0.759782	-0.0307646	0.0137914	0.000109024	0.932849
sp|P48067|SC6A9_HUMAN	SLC6A9	6	NA	5.7237e+07	1.56195e+08	120336889	411947	551812	NA	3.92482e+07	3.94913e+07	7.04913e+07	2.25728	3.54066	1.25483	0.0139853	0.00161861	0.0997045
sp|P46782|RS5_HUMAN	RPS5	14	NA	1.36347e+08	8.49794e+07	226736240	160938470	8.41213e+07	1.91132e+08	2.89679e+08	3.81852e+08	3.96464e+08	-1.0129	0.553659	0.391197	0.0141735	0.217103	0.264603
sp|Q13573|SNW1_HUMAN	SNW1	28	NA	1.82538e+08	2.42144e+08	171931360	1.96268e+08	2.23393e+08	247930480	1.01289e+08	1.70953e+08	1.65773e+08	-0.575883	-0.128395	-0.737033	0.0141735	0.783945	0.0132617
sp|P61981|1433G_HUMAN	YWHAG	10	NA	6.57048e+07	6.89933e+07	86642938	9.30595e+07	1.07747e+08	8.64732e+07	3.10228e+07	2.91972e+07	4.77133e+07	-0.484914	-0.405262	-1.19888	0.0143496	0.0519053	3.91e-05
sp|Q9BR76|COR1B_HUMAN	CORO1B	8	NA	6.98738e+06	8.95666e+06	10722657	2.17339e+07	3.05383e+07	3.09003e+07	2.72022e+06	3.95391e+07	6.01964e+06	-1.18747	-0.673364	-0.115428	0.0144887	0.163636	0.874976
sp|Q86U44|MTA70_HUMAN	METTL3	5	NA	6.30067e+06	1.47363e+06	7105472	951494	1.43429e+06	2.21684e+06	NA	65991	NA	2.73062	-1.18077	-0.358148	0.0145794	0.0983688	0.532842
sp|Q08J23|NSUN2_HUMAN	NSUN2	45	NA	8.12755e+07	9.24974e+07	101416159	7.43233e+07	8.36443e+07	9.90885e+07	5.11464e+07	5.60217e+07	6.49525e+07	-0.457839	0.0277923	-0.838066	0.0145981	0.925065	7.25e-05
sp|P31944|CASPE_HUMAN	CASP14	5	NA	864449	840022	759173	846753	3.68837e+06	508935	943833	2.51143e+06	3.86772e+07	-1.51469	0.143023	1.33042	0.0148126	0.853589	0.0969214
sp|P18433|PTPRA_HUMAN	PTPRA	53	NA	1116300232	1044965875	1366949892	6.71605e+08	5.83699e+08	2.25243e+08	1393976277	1413124207	1578579556	-0.358691	0.976645	0.235325	0.0148126	0.0197638	0.0881774
sp|Q8N201|INT1_HUMAN	INTS1	5	NA	701103	564742	145237	NA	799681	NA	NA	NA	NA	0.54573	-0.512879	NA	0.0148858	0.0151769	NA
sp|P27708|PYR1_HUMAN	CAD	7	NA	335862	164374	472971	2.17831e+06	1.56865e+06	1.03858e+06	2.79753e+06	1.08461e+06	983745	-1.74921	-0.466001	0.282272	0.0149604	0.432904	0.680432
sp|P54289|CA2D1_HUMAN	CACNA2D1	57	NA	409277558	406744577	660674273	NA	NA	139684	2134169355	2914246746	3898929819	2.50564	4.73757	5.8654	0.0150154	NA	1.06e-05
sp|Q96CW1|AP2M1_HUMAN	AP2M1	16	NA	1.28244e+07	9.70279e+06	15203731	3.94941e+06	9.68629e+06	8.21147e+06	2.50541e+07	3.73897e+07	2.98462e+07	-0.809301	0.980325	0.664237	0.0150266	0.0380777	0.0341895
sp|Q92614|MY18A_HUMAN	MYO18A	36	NA	1.29693e+07	1.1177e+07	10997229	1.04443e+07	1.13826e+07	1.81076e+07	314276	267691	501309	0.841259	-1.51029	-3.73355	0.0151929	0.000183683	4.95e-15
sp|Q15233|NONO_HUMAN	NONO	63	NA	6665076434	7532058353	7171073776	2976887576	2587232444	3002743992	6241960618	6905726469	7521241206	-0.263156	1.03964	-0.0301406	0.0151929	3.12e-16	0.872222
sp|P62750|RL23A_HUMAN	RPL23A	9	NA	2.01346e+08	1.68707e+08	210732000	211612986	1.44008e+08	3.8638e+07	312354313	1.34993e+08	4.84586e+08	-0.598229	0.54148	0.314601	0.01523	0.381026	0.59853
sp|Q04637|IF4G1_HUMAN	EIF4G1	29	NA	7.65294e+07	9.1424e+07	112880706	3.94925e+06	1.25024e+07	2.27447e+07	1.55488e+07	2.50443e+07	1.96842e+07	0.923796	0.984605	-0.816011	0.015282	0.119224	0.052029
sp|Q9UGP8|SEC63_HUMAN	SEC63	16	NA	4.47946e+07	4.43467e+07	38191184	3.84786e+07	3.18283e+07	3.54721e+07	3.43424e+07	2.86033e+07	3.05883e+07	-0.464751	0.211529	-0.628833	0.0153712	0.235083	2.06e-05
sp|Q9NY93|DDX56_HUMAN	DDX56	18	NA	1.88359e+07	3.54711e+07	36699300	2.79721e+07	3.70835e+07	2.42164e+07	4.2697e+07	4.12826e+07	5.795e+07	-0.8464	0.379432	0.0168198	0.0153825	0.226843	0.966908
sp|O75477|ERLN1_HUMAN	ERLIN1	16	NA	2.71233e+07	6.35208e+07	66739600	3.45291e+07	4.11085e+07	3.29119e+07	1.59474e+08	1.65757e+08	1.40108e+08	-0.943553	1.01044	0.767797	0.0153867	1.07e-05	0.000276606
sp|Q5T280|CI114_HUMAN	SPOUT1	17	NA	3.5246e+07	3.27659e+07	30384800	4.90647e+07	5.67759e+07	3.92371e+07	1.35309e+07	1.03423e+07	3.1641e+07	-0.554429	-0.49016	-0.941211	0.0154374	0.0587001	0.0490163
sp|Q8TDD1|DDX54_HUMAN	DDX54	16	NA	8.09388e+06	7.21083e+06	5433239	1.16611e+07	1.46339e+07	2.48151e+07	3.79668e+06	5.49871e+06	3.89822e+06	-0.837385	-0.839834	-1.21544	0.0154647	0.041312	4.54e-05
sp|P35268|RL22_HUMAN	RPL22	10	NA	1133220450	6.14685e+08	662095000	1123657246	1017614772	9.6883e+08	8.66253e+08	8.38043e+08	6.45024e+08	-0.755319	-0.0792546	-0.552022	0.0158121	0.731383	0.00923149
sp|Q9NZB2|F120A_HUMAN	FAM120A	21	NA	4.84092e+07	5.23749e+07	49099123	2.08274e+07	2.11451e+07	1.99974e+07	1.39347e+07	1.53962e+07	1.16688e+07	0.326364	0.407261	-1.22635	0.0158313	0.000500103	3.09e-11
sp|O60488|ACSL4_HUMAN	ACSL4	12	NA	1.15991e+07	1.38018e+07	13133343	2.57386e+07	2.18571e+07	1.37739e+07	4.5724e+06	4.52528e+06	5.44431e+06	-0.447331	-0.689475	-1.56016	0.0159978	0.0387782	2.72e-19
sp|Q5T9A4|ATD3B_HUMAN	ATAD3B	7	NA	7.11163e+07	6.66468e+07	52910971	5.44281e+07	5.40531e+07	6.15413e+07	4.53554e+07	5.37798e+07	5.24423e+07	-0.547914	0.177613	-0.590364	0.0160658	0.218204	5.15e-06
sp|Q8NG11|TSN14_HUMAN	TSPAN14	2	NA	263230	NA	375142	7.62448e+06	2.03965e+06	1.18401e+06	NA	NA	NA	1.59369	-8.44754	NA	0.0163733	5.31e-09	NA
sp|Q8TF01|PNISR_HUMAN	PNISR	22	NA	8.14582e+07	8.10219e+07	76533773	6.99889e+07	5.8237e+07	4.84216e+07	5.53508e+07	6.48525e+07	4.35052e+07	-0.375704	0.277947	-0.623218	0.0167355	0.238683	0.00652785
sp|Q9BZC7|ABCA2_HUMAN	ABCA2	25	NA	3.05188e+06	1.39224e+06	5376604	1.45078e+07	1.91069e+07	5.40136e+06	2.83153e+06	1.29723e+07	1.02383e+07	-1.38577	-0.693997	0.0315849	0.017295	0.202178	0.970019
sp|Q9NYH9|UTP6_HUMAN	UTP6	11	NA	9.90747e+06	5.47865e+06	14749950	2.18489e+07	1.28321e+07	2.24993e+07	1.81262e+07	1.8353e+07	1.62139e+07	-1.12169	-0.164345	-0.175243	0.017295	0.744988	0.624042
sp|P35659|DEK_HUMAN	DEK	52	NA	9388364960	9700708987	6479249543	6864890915	4924370354	5188249820	13071579087	8394952402	10392906105	-0.583773	0.657101	-0.015299	0.0174009	0.00234892	0.959589
sp|P08133|ANXA6_HUMAN	ANXA6	56	NA	2.32677e+08	2.69191e+08	172083944	193005	NA	171748	8.2815e+08	7.74525e+08	6.73519e+08	2.04284	5.33981	4.85441	0.0174597	1.45e-05	1.84e-05
sp|P20073|ANXA7_HUMAN	ANXA7	12	NA	2.17879e+07	1.8298e+07	9771905	2.10194e+07	1.87631e+07	1.25922e+07	5.17541e+07	2.54694e+07	5.74796e+07	-1.02089	0.531716	0.491634	0.0176089	0.128108	0.256505
sp|Q9H0M0|WWP1_HUMAN	WWP1	4	NA	NA	NA	1621913	1.09258e+06	3.65308e+06	NA	NA	NA	1.47551e+06	0.540762	-0.820483	4.33305	0.0178022	0.000512542	0.0055603
sp|P26012|ITB8_HUMAN	ITGB8	23	NA	2.2073e+08	2.94572e+08	364020683	4.83069e+06	1.81232e+06	NA	1.25256e+07	1.45865e+07	2.08796e+07	2.54178	1.25501	-0.102416	0.0178064	0.0975558	0.881964
sp|Q52LJ0|FA98B_HUMAN	FAM98B	7	NA	1.96719e+06	2.75578e+06	2458381	1.02634e+06	1.50636e+06	2.12036e+06	9.77033e+06	2.24026e+07	3.7124e+06	-1.04577	1.08418	1.06668	0.0182623	0.0395792	0.100612
sp|Q8NFW8|NEUA_HUMAN	CMAS	8	NA	1.46609e+07	1.27837e+07	11891348	1.68022e+07	8.70864e+06	1.74634e+07	6.52416e+06	1.5544e+07	1.17661e+07	-0.607673	-0.0165946	-0.496759	0.0186831	0.972008	0.250675
sp|Q15046|SYK_HUMAN	KARS1	21	NA	3.72127e+07	5.93019e+07	102406067	46087464	6.49316e+07	4.90787e+07	1.64148e+08	1.81807e+08	1.31347e+08	-0.901869	0.747446	0.526065	0.0189214	0.00394674	0.0393712
sp|Q9BZZ5|API5_HUMAN	API5	16	NA	5.92992e+07	1.02196e+08	80228160	3.85307e+07	6.64035e+07	4.79675e+07	5.88378e+06	6.89775e+06	1.97903e+06	0.839251	-0.696604	-2.66613	0.0190983	0.060148	2.14e-06
sp|P36542|ATPG_HUMAN	ATP5F1C	13	NA	4.45947e+07	2.17366e+07	12530000	9.10684e+07	1.51697e+08	1.58462e+08	5.50895e+07	1.22725e+07	3.26153e+07	-1.24163	-1.29906	-0.675871	0.0192569	0.000293431	0.214409
sp|Q9NU22|MDN1_HUMAN	MDN1	4	NA	19009.7	NA	NA	NA	90926.9	536770	127050	253670	276729	1.66142	-5.38456	5.24813	0.0197217	0.000322519	5.46e-05
sp|P62910|RL32_HUMAN	RPL32	6	NA	3.0098e+07	3.33547e+07	11385714	1.52015e+07	3.04725e+07	5.59652e+07	9.45549e+07	4.07098e+07	1.10195e+08	-1.10973	0.253902	0.616286	0.0199618	0.67176	0.156798
sp|P48651|PTSS1_HUMAN	PTDSS1	6	NA	1.97664e+07	3.78589e+07	26473913	8.23293e+07	5.79993e+07	4.60066e+07	1.43958e+07	2.04739e+07	1.68649e+07	-0.780048	-0.788722	-1.22256	0.0202372	0.00832322	2.05e-07
sp|P43034|LIS1_HUMAN	PAFAH1B1	14	NA	4.86614e+07	3.35719e+07	64747000	416295	9.6433e+06	9.70695e+06	3.39731e+06	NA	368936	2.18931	-0.223647	-0.509848	0.0203318	0.735806	0.375764
sp|Q07955|SRSF1_HUMAN	SRSF1	34	NA	1986657096	1863555226	1070431662	2297765548	1695809183	2047148072	1728881921	1576605954	1288704469	-0.710179	-0.0541035	-0.569084	0.0206091	0.839658	0.00434019
sp|Q8IYK4|GT252_HUMAN	COLGALT2	2	NA	300380	392588	119979	NA	NA	NA	1.29143e+06	877729	NA	1.12896	NA	6.29518	0.020697	NA	2.84e-05
sp|P62263|RS14_HUMAN	RPS14	9	NA	5.66947e+08	5.48069e+08	335663250	2.96286e+08	3.53825e+08	4.73311e+08	480315814	6.46317e+08	731829947	-0.643077	0.501005	-0.0497511	0.0209509	0.050561	0.865202
sp|Q13523|PRP4K_HUMAN	PRP4K	27	NA	5.65609e+07	8.76199e+07	44123088	8.0426e+07	1.2068e+08	1.31234e+08	7.22208e+07	5.39588e+07	3.48122e+07	-0.809156	-0.448448	-0.755046	0.0210001	0.137211	0.0293666
sp|Q9H4L5|OSBL3_HUMAN	OSBPL3	13	NA	2.07631e+07	2.2884e+07	13006818	566202	1.18354e+06	711978	1.45039e+07	9.6248e+06	2.81469e+06	1.08816	2.58854	0.297681	0.0210263	5.63e-06	0.659217
sp|Q6UB35|C1TM_HUMAN	MTHFD1L	26	NA	1.11871e+07	7.6755e+06	6960784	1.78472e+06	4.06642e+06	2.89494e+06	4.66186e+07	4.74445e+07	3.22767e+07	-0.840534	1.83265	1.61201	0.0215593	4.24e-05	2.45e-10
sp|Q9UEE9|CFDP1_HUMAN	CFDP1	6	NA	2.60812e+07	4.4139e+07	42594250	1.03667e+07	8.24338e+06	1.64624e+07	2.91062e+06	1.31056e+06	4.8915e+06	0.969995	0.0638902	-1.99803	0.0216797	0.920548	0.00110597
sp|P23634|AT2B4_HUMAN	ATP2B4	22	NA	2.71207e+07	3.12286e+07	56568276	608103	846182	1.49568e+06	2.27536e+07	2.23404e+07	3.43766e+07	1.06062	3.37164	0.853621	0.0217402	8.27e-09	0.0473144
sp|Q96I24|FUBP3_HUMAN	FUBP3	14	NA	6.50199e+07	6.64081e+07	67220000	2.59881e+07	2.40085e+07	1.6198e+07	1.40558e+07	3.03211e+06	1.79206e+07	0.672072	0.29051	-1.14759	0.0217402	0.479065	0.0578325
sp|P30048|PRDX3_HUMAN	PRDX3	9	NA	3.4664e+07	6.10504e+07	22201067	1.06573e+08	7.10951e+07	8.09581e+07	1.43653e+08	5.49135e+07	2.42278e+07	-1.10897	-0.318304	-0.055973	0.0217504	0.443262	0.922032
sp|P00403|COX2_HUMAN	MT-CO2	2	NA	4.50801e+07	3.52232e+07	52657500	4.23492e+07	3.6606e+07	2.40165e+07	7.45723e+07	4.0861e+07	3.90091e+07	-0.614052	0.425199	-0.115589	0.0218746	0.192588	0.776022
sp|Q9UBT2|SAE2_HUMAN	UBA2	22	NA	4.30307e+07	7.51323e+07	81959414	3.41083e+07	5.17411e+07	9.08804e+07	6.3566e+06	4.60307e+06	1.75568e+06	0.703785	-1.02299	-2.73627	0.0218885	0.016894	3.16e-07
sp|P78344|IF4G2_HUMAN	EIF4G2	14	NA	2.19929e+07	2.59597e+07	25241740	560955	2.93963e+06	1.26115e+06	1.58951e+07	1.65207e+07	1.60876e+07	0.791548	2.20456	0.498558	0.0220953	0.00183841	0.154266
sp|P35998|PRS7_HUMAN	PSMC2	31	NA	8.76661e+07	1.16419e+08	75612357	8.59001e+07	9.50584e+07	6.06321e+07	1.11924e+08	1.02605e+08	8.09082e+07	-0.62802	0.328911	-0.291505	0.0221153	0.263266	0.241749
sp|Q9P2E9|RRBP1_HUMAN	RRBP1	69	NA	3.91813e+07	3.78354e+07	16198500	1.31508e+07	6.75472e+06	2.23878e+07	3.97946e+08	1.39889e+08	1.86607e+08	-1.05676	1.63696	1.86164	0.0222739	0.00145202	7.32e-05
sp|P09493|TPM1_HUMAN	TPM1	16	NA	1200308954	1852956959	2948347438	5.42239e+07	6.35173e+07	8.3236e+07	1019043829	1714350109	2230671631	0.923422	3.27062	0.902107	0.0225086	5.41e-21	0.0312213
sp|Q9NZ52|GGA3_HUMAN	GGA3	2	NA	NA	NA	203486	3.44255e+06	2945417	2.57886e+06	NA	NA	NA	0.520743	-9.25443	NA	0.0226043	4.96e-08	NA
sp|Q14692|BMS1_HUMAN	BMS1	41	NA	3.30644e+07	3.57207e+07	23985341	4.72895e+07	5.05448e+07	7.2522e+07	1.36842e+07	2.00982e+07	1.49789e+07	-0.649913	-0.695719	-1.29782	0.0227315	0.0100995	1.12e-07
sp|Q9UKX7|NUP50_HUMAN	NUP50	16	NA	9.6095e+07	1.13234e+08	106259114	2.17406e+07	1.64763e+07	1.17875e+07	8.19934e+07	5.25205e+07	5.56293e+07	0.41805	1.62275	-0.0165326	0.0227495	1.34e-07	0.958989
sp|Q8IZQ5|SELH_HUMAN	SELENOH	13	NA	2.54432e+08	1.78618e+08	432139429	3.16327e+07	6.73284e+07	1.91192e+07	2291856423	3700052827	3480054534	-0.769963	3.01822	2.88365	0.0227829	4.14e-10	3.79e-30
sp|Q8NE01|CNNM3_HUMAN	CNNM3	9	NA	2.44029e+06	769623	848289	8.80428e+06	1.01691e+07	2.11644e+06	4.55939e+06	5.97785e+06	4.08266e+06	-1.56834	-0.591195	0.0899942	0.0229354	0.356757	0.880904
sp|O43852|CALU_HUMAN	CALU	27	NA	2735833141	2972764148	2989233500	1004020099	4.62085e+08	6.57606e+08	1504435875	1683915734	1504152339	0.27006	1.16425	-0.327454	0.023063	0.000312857	0.0182746
sp|O00116|ADAS_HUMAN	AGPS	23	NA	99743839	1.29967e+08	96854889	1.89293e+07	4.29976e+07	1.92991e+07	2.40141e+07	2.77977e+07	1.51995e+07	0.687399	0.638189	-1.1747	0.0235033	0.173851	0.00131419
sp|O43719|HTSF1_HUMAN	HTATSF1	55	NA	1231937916	1191305019	1044624135	1133844087	7.78542e+08	9.88788e+08	7.91868e+08	631076304	6.76987e+08	-0.378288	0.11151	-0.812017	0.023572	0.679525	3.62e-07
sp|Q9BVL2|NUP58_HUMAN	NUP58	5	NA	280672	430224	1692583	4.28383e+06	1.53434e+06	2.51445e+06	6.53261e+06	2.19165e+07	3.89614e+06	-1.7264	-0.0441507	1.38523	0.0237526	0.937784	0.0392307
sp|P48643|TCPE_HUMAN	CCT5	38	NA	4.65183e+08	4.0537e+08	440097771	1.634e+08	1.52869e+08	1.38736e+08	5.29067e+08	5.44358e+08	4.30814e+08	-0.271028	1.25744	0.204378	0.0238149	8.94e-31	0.209883
sp|Q8N9T8|KRI1_HUMAN	KRI1	18	NA	9.67032e+06	1.59982e+06	4559778	1.99401e+07	2.36993e+07	3.98118e+07	1.75261e+07	2.46222e+07	7.1316e+06	-1.48582	-0.932186	0.0294038	0.02426	0.0198166	0.967633
sp|Q6NWY9|PR40B_HUMAN	PRPF40B	4	NA	782829	266576	324940	532799	591462	802044	8.84953e+06	5.03116e+06	5.12292e+06	-1.60515	0.890026	1.84109	0.0244201	0.0957916	6.61e-05
sp|P43686|PRS6B_HUMAN	PSMC4	27	NA	1.90393e+08	1.52995e+08	257749460	1.15727e+08	1.0047e+08	4.95969e+07	2.66022e+08	3.42361e+08	340205320	-0.49453	1.10166	0.433077	0.0246768	0.00231492	0.00702347
sp|O60264|SMCA5_HUMAN	SMARCA5	51	NA	9.08602e+07	7.19431e+07	67236615	7.68783e+07	1.16399e+08	1.77826e+08	3.50579e+07	3.79809e+07	3.96412e+07	-0.534881	-0.577827	-1.31104	0.0249641	0.136987	1.62e-13
sp|P23528|COF1_HUMAN	CFL1	7	NA	7.79259e+07	6.46216e+07	97909300	6.63568e+07	3.68379e+07	8.81362e+07	9.93049e+07	8.67368e+07	8.42366e+07	-0.627231	0.396467	-0.194281	0.0250604	0.37532	0.504007
sp|P35249|RFC4_HUMAN	RFC4	18	NA	3.85225e+07	2.416e+07	57157684	4.45036e+07	4.20649e+07	3.46866e+07	5.29505e+07	6.42444e+07	5.76637e+07	-0.814881	0.322225	-0.0533936	0.0254449	0.138755	0.828912
sp|P23526|SAHH_HUMAN	AHCY	10	NA	9.99163e+06	1.65523e+07	29843400	5.104e+07	5.92942e+07	6.68941e+07	1.43371e+07	2.20869e+07	1.21258e+07	-1.01354	-0.982735	-1.00604	0.0254918	0.000347896	0.00668926
sp|Q8N684|CPSF7_HUMAN	CPSF7	13	NA	7.43647e+07	4.08202e+07	46749737	5.61923e+07	6.10035e+07	7.97057e+07	8.05541e+07	5.12712e+07	4.69919e+07	-0.765269	0.0103349	-0.380524	0.0259942	0.951143	0.251534
sp|Q9BW19|KIFC1_HUMAN	KIFC1	19	NA	4.54904e+07	5.08418e+07	43213667	263237	NA	NA	3.41763e+07	5.01535e+07	3.44029e+07	2.25228	1.41372	2.30774	0.0260594	NA	0.0246485
sp|O75955|FLOT1_HUMAN	FLOT1	25	NA	3.44567e+08	3.0531e+08	405832926	1.00842e+08	9.55093e+07	7.73069e+07	1.60284e+08	1.77927e+08	1.53159e+08	0.309982	1.09815	-0.524216	0.0261073	1.67e-13	2.25e-06
sp|Q9BY44|EIF2A_HUMAN	EIF2A	7	NA	1.48685e+07	1.06527e+07	6934031	4.21399e+06	5.50244e+06	1.90912e+06	599129	450588	578848	1.10068	-0.225667	-2.69142	0.0261891	0.72169	2.19e-11
sp|P49454|CENPF_HUMAN	CENPF	37	NA	1.38787e+07	1.2322e+07	12058916	32912.7	NA	96504.9	3.99609e+06	3.10778e+06	3.71383e+06	2.05848	1.40378	0.641336	0.0262554	0.0693007	0.354507
sp|Q13151|ROA0_HUMAN	HNRNPA0	11	NA	1.46535e+08	1.67407e+08	147173354	1.5017e+08	1.69896e+08	1.79213e+08	5.80359e+07	6.98408e+07	8.26333e+07	-0.371943	-0.26018	-1.20206	0.0263995	0.162137	1.41e-08
sp|Q96QD8|S38A2_HUMAN	SLC38A2	8	NA	3619102983	4133823074	2857615167	2406647911	1149623782	1025597736	4946824894	5711612507	6416780611	-0.483727	0.919902	0.453358	0.0265109	0.00312254	0.00888279
sp|O60503|ADCY9_HUMAN	ADCY9	12	NA	4.76229e+06	1.14047e+07	13766175	NA	NA	165095	872117	2.1238e+06	645729	2.23426	0.0118811	0.30638	0.0266818	0.99651	0.628446
sp|Q13838|DX39B_HUMAN	DDX39B	21	NA	3.60091e+08	2.45718e+08	444068579	2.5265e+08	2.92261e+08	1.83904e+08	369828872	4.24532e+08	3.22235e+08	-0.515968	0.517326	-0.17314	0.0269476	0.0212341	0.320742
sp|Q15050|RRS1_HUMAN	RRS1	19	NA	2.09528e+06	8.86928e+06	6938944	3.057e+07	8.32794e+07	8.50516e+07	6.03405e+06	3.63745e+06	3.25624e+06	-1.33292	-2.18952	-1.66614	0.0269476	1.56e-05	0.000266233
sp|Q15397|PUM3_HUMAN	PUM3	25	NA	3.48118e+07	3.41162e+07	22999359	7.17987e+07	6.86994e+07	1.10408e+08	1.72303e+07	9.59608e+06	9.57721e+06	-0.670839	-1.20277	-1.69972	0.0271187	2.44e-05	7.48e-07
sp|P49959|MRE11_HUMAN	MRE11	25	NA	4.93695e+07	5.7814e+07	39644459	5.76369e+07	7.09073e+07	1.18168e+08	2.20002e+07	3.3268e+07	2.15385e+07	-0.591298	-0.597332	-1.22967	0.0271487	0.104785	1.28e-05
sp|P62195|PRS8_HUMAN	PSMC5	17	NA	3.20105e+07	3.91182e+07	76287083	3.92816e+07	3.94166e+07	3.68889e+07	8.63983e+07	1.10457e+08	9.95266e+07	-0.850808	0.701027	0.348415	0.0271829	0.000722776	0.156629
sp|Q9BUJ2|HNRL1_HUMAN	HNRNPUL1	45	NA	3.86122e+08	5.68431e+08	553702471	3.28408e+08	3.32492e+08	2.50014e+08	471272540	4.79388e+08	4.21557e+08	-0.417185	0.605034	-0.27301	0.0272369	0.000527251	0.0336574
sp|P55209|NP1L1_HUMAN	NAP1L1	12	NA	1.48653e+08	2.18902e+08	166749057	1.52141e+08	1.86647e+08	2.49517e+08	1.13646e+08	1.19794e+08	9.18655e+07	-0.505327	-0.150944	-0.926878	0.0273426	0.642726	1.23e-06
sp|Q6PK04|CC137_HUMAN	CCDC137	13	NA	3.68117e+07	4.81552e+07	43836538	3.90783e+07	5.71587e+07	2.13395e+07	4.19233e+07	4.22563e+07	3.04571e+07	-0.569591	0.17798	-0.450077	0.0273759	0.752333	0.116797
sp|P27824|CALX_HUMAN	CANX	34	NA	1622518989	1743444973	1510353653	9.34138e+08	9.61271e+08	1101421232	1293817026	9.68176e+08	9.4648e+08	-0.271797	0.440827	-0.584754	0.0275131	0.000650345	0.00138906
sp|Q92673|SORL_HUMAN	SORL1	84	NA	7.5554e+07	8.00497e+07	107644526	399458605	336618275	2.02562e+08	9.37833e+06	1.50785e+07	2.28699e+07	-0.47611	-1.84649	-2.55519	0.0283148	9.91e-10	2.78e-11
sp|Q96G23|CERS2_HUMAN	CERS2	9	NA	1.26116e+08	186945434	179300120	219705698	1.70334e+08	1.8304e+08	8.47864e+07	8.38984e+07	6.98254e+07	-0.426608	-0.312397	-1.17944	0.0287231	0.0461758	7.73e-19
sp|Q9BYG3|MK67I_HUMAN	NIFK	5	NA	1.16199e+08	130100949	120100400	7.93687e+07	6.55846e+07	5.21139e+07	9.62353e+07	8.65931e+07	9.03132e+07	-0.269306	0.60278	-0.410892	0.0288362	0.00478011	2.94e-05
sp|P46940|IQGA1_HUMAN	IQGAP1	82	NA	2.30524e+08	2.92766e+08	298697966	1.16849e+08	1.281e+08	1.46382e+08	4.62276e+07	5.61265e+07	5.72757e+07	0.408023	0.106186	-1.64047	0.0289239	0.668474	2.17e-17
sp|P41091|IF2G_HUMAN;sp|Q2VIR3|IF2GL_HUMAN	EIF2S3	13	NA	6.27357e+07	2.97259e+07	92466636	8.28364e+06	1.38494e+07	8.00245e+06	1.07919e+07	1.13299e+07	7.69253e+06	0.980055	0.91067	-1.21432	0.0290415	0.00741386	1.92e-06
sp|Q2PZI1|D19L1_HUMAN	DPY19L1	5	NA	14933847	1.81375e+07	13946577	8.50833e+06	9.59354e+06	6.15979e+06	2.9405e+07	3.43443e+07	20642677	-0.633418	1.03211	0.413221	0.0295171	0.00103962	0.209124
sp|O14818|PSA7_HUMAN	PSMA7	19	NA	2.01167e+08	2.2551e+08	302063357	2.6402e+08	2.64902e+08	2.337e+08	1.08406e+08	1.40479e+08	1.59174e+08	-0.453007	-0.135162	-0.982222	0.0296626	0.493208	1.96e-05
sp|Q16629|SRSF7_HUMAN	SRSF7	16	NA	2782224678	3134030973	1637014280	3148383640	2391646178	2959106106	5821596295	1865643983	1842226431	-0.754692	0.122535	0.745476	0.0297103	0.736864	0.780691
sp|Q12769|NU160_HUMAN	NUP160	5	NA	7.4267e+06	8.55521e+06	7059938	8.14344e+06	9.12555e+06	8.51155e+06	5.04198e+06	8.76351e+06	5.15522e+06	-0.631721	-0.0226785	-0.604088	0.0304386	0.938188	0.125172
sp|Q5T8P6|RBM26_HUMAN	RBM26	18	NA	9.78095e+06	1.52441e+07	15506412	1.13171e+07	1.30487e+07	3.03514e+07	1.17236e+07	2.07074e+07	1.69221e+07	-0.843279	-0.0227715	-0.327422	0.0305567	0.964771	0.463191
sp|Q8NBS9|TXND5_HUMAN	TXNDC5	28	NA	8.84269e+08	1039823212	1144922174	4.37786e+08	3.82177e+08	2.44976e+08	9.58067e+08	1036593229	1398211198	-0.24003	1.1931	0.183887	0.0306753	3.23e-06	0.427002
sp|Q8ND56|LS14A_HUMAN	LSM14A	6	NA	1.6938e+07	1.92289e+07	19488048	5.15821e+06	4.80309e+06	4.08605e+06	4.63529e+06	3.60358e+06	592378	0.840603	0.466326	-0.971974	0.0307438	0.297986	0.146461
sp|P09211|GSTP1_HUMAN	GSTP1	10	NA	4.45049e+07	3.85532e+07	79351818	1.19824e+08	1.27205e+08	145970447	1.91089e+07	3.49051e+07	7.88309e+07	-0.925224	-0.707207	-0.81003	0.0310631	0.0558508	0.145548
sp|P22234|PUR6_HUMAN	PAICS	9	NA	3.08307e+07	2.33141e+07	27652474	4.65627e+07	1.91515e+07	2.51259e+07	2.17964e+07	1.89537e+07	3.23072e+07	-0.657294	0.00825407	-0.519547	0.0311067	0.985495	0.142261
sp|Q8N3X1|FNBP4_HUMAN	FNBP4	5	NA	1.20107e+07	1.22509e+07	12378533	4.60558e+06	6.08528e+06	7.14595e+06	1.67929e+07	1.49321e+07	2.09824e+07	-0.524969	0.98075	0.243096	0.0313664	0.0028258	0.432339
sp|Q13242|SRSF9_HUMAN	SRSF9	25	NA	3.47936e+08	4.11237e+08	250406600	4.08237e+08	295738911	2.53682e+08	2.9533e+08	301795936	2.7615e+08	-0.574253	0.151455	-0.529795	0.0314039	0.62151	0.000172741
sp|Q13332|PTPRS_HUMAN	PTPRS	6	NA	74746.2	76847.4	116372	NA	NA	NA	937012	724663	1.57248e+06	2.08938	NA	7.43334	0.0314686	NA	3.09e-17
sp|Q02543|RL18A_HUMAN	RPL18A	28	NA	8.14009e+08	7.49708e+08	594269844	4.43307e+08	521086824	5.36609e+08	767053972	616368155	4.65507e+08	-0.438076	0.43995	-0.379168	0.0314686	0.00533205	0.136771
sp|Q99613|EIF3C_HUMAN;sp|B5ME19|EIFCL_HUMAN	EIF3C	54	NA	1.8215e+08	2.26303e+08	234092721	8.64337e+07	8.94425e+07	1.77856e+08	2.61963e+08	1.97097e+08	1.66965e+08	-0.385561	0.648059	-0.123309	0.0314739	0.0895995	0.657195
sp|P35241|RADI_HUMAN	RDX	28	NA	1.97389e+08	2.38242e+08	303090519	3.24935e+07	1.44865e+07	2.81133e+07	9.43281e+07	112565545	2.04458e+08	0.613185	1.99734	0.102954	0.0316204	1.91e-06	0.843855
sp|P30825|CTR1_HUMAN	SLC7A1	17	NA	1312268975	1661068797	1806752333	1418024719	1354922479	9.0307e+08	813318122	1031604612	8.98293e+08	-0.314404	0.155038	-0.807219	0.0317803	0.580559	4.06e-08
sp|P34897|GLYM_HUMAN	SHMT2	46	NA	5.47594e+08	4.16748e+08	385679272	4.43379e+08	4.3894e+08	3.55055e+08	3.35959e+08	3.07381e+08	3.02296e+08	-0.477869	0.0943798	-0.725507	0.0318576	0.647987	4.44e-10
sp|Q15286|RAB35_HUMAN	RAB35	11	NA	1.12848e+07	4.42325e+07	38362833	6.86691e+07	6.71859e+07	4.73792e+07	5.5955e+07	6.37529e+07	5.89837e+07	-1.10448	-0.193599	-0.0765914	0.0320476	0.609248	0.804196
sp|Q8IY95|TM192_HUMAN	TMEM192	4	NA	3.88655e+07	4.54223e+07	56786250	2.85869e+07	2.04414e+07	2.09039e+07	6.54501e+07	5.24055e+07	4.47092e+07	-0.431034	0.889834	0.0505953	0.032476	6.88e-05	0.865607
sp|Q9UNL2|SSRG_HUMAN	SSR3	4	NA	4.20497e+07	2.59153e+07	34756600	4.16864e+07	3.18599e+07	42162602	3.82652e+07	2.58797e+07	3.06431e+07	-0.703848	0.0328654	-0.536628	0.0328632	0.924773	0.0615442
sp|Q92576|PHF3_HUMAN	PHF3	29	NA	1.13115e+07	5.75676e+06	8730176	9.08579e+06	9.95806e+06	1.29091e+07	1.20405e+07	1.16788e+07	1.17557e+07	-0.863091	0.110326	-0.21449	0.0338059	0.775504	0.373854
sp|Q5JRX3|PREP_HUMAN	PITRM1	35	NA	8.05994e+06	1.24706e+07	5712358	6.96301e+07	7.2063e+07	6.21537e+07	1.61651e+07	1.56323e+06	1.60616e+06	-1.10901	-2.04968	-0.822337	0.0341382	2.93e-07	0.231417
sp|Q9Y4C8|RBM19_HUMAN	RBM19	22	NA	1.92496e+07	2.79164e+07	12053300	3.27659e+07	2.83484e+07	3.74725e+07	2.83901e+07	2.13265e+07	1.81062e+07	-0.869391	-0.260742	-0.488976	0.0342339	0.294683	0.0808849
sp|Q99878|H2A1J_HUMAN;sp|Q96KK5|H2A1H_HUMAN;sp|Q6FI13|H2A2A_HUMAN;sp|P0C0S8|H2A1_HUMAN;sp|P20671|H2A1D_HUMAN;sp|Q16777|H2A2C_HUMAN;sp|Q9BTM1|H2AJ_HUMAN	H2AC14	2	NA	6.61342e+08	6.75053e+08	803234000	2.45569e+08	3.13057e+08	3.19848e+08	604993989	1185121250	8.80369e+08	-0.386115	1.11763	0.193629	0.0345238	6.85e-07	0.616225
sp|Q9HCD5|NCOA5_HUMAN	NCOA5	15	NA	4.97302e+07	3.78014e+07	45929762	5.00551e+07	4.32881e+07	8.46519e+07	2.80442e+07	2.27548e+07	1.78865e+07	-0.499686	-0.383464	-1.1475	0.0351	0.307077	1.98e-05
sp|Q15435|PP1R7_HUMAN	PPP1R7	3	NA	1.8774e+06	1.89242e+06	1809857	2.66864e+06	2.02413e+06	2.46506e+06	1.95399e+07	1.12844e+06	5.20375e+06	-1.17432	0.417889	0.565984	0.0351	0.479162	0.419926
sp|P49281|NRAM2_HUMAN	SLC11A2	2	NA	4.51172e+07	4.96686e+07	15822308	1.00226e+08	9.49373e+07	6.68893e+07	1.64059e+07	1.17237e+08	8.03884e+07	-1.08976	-0.411535	-0.0441653	0.0351	0.290903	0.936996
sp|Q9Y3A5|SBDS_HUMAN	SBDS	6	NA	2.06528e+06	1.48717e+06	616000	1.77382e+07	4.09645e+06	3.62448e+06	1.2901e+07	1.79756e+06	2.37575e+06	-1.5848	-0.51896	0.0676222	0.0354702	0.446135	0.936996
sp|Q9H1B7|I2BPL_HUMAN	IRF2BPL	6	NA	1.34623e+07	1.75129e+07	6941158	NA	NA	236899	5.56099e+06	2.93195e+06	3.74728e+06	2.04209	0.252425	0.756584	0.0356755	NA	0.244085
sp|Q8WXI9|P66B_HUMAN	GATAD2B	17	NA	5.52692e+07	8.70799e+07	80511714	3.40595e+06	1.21217e+07	1.73923e+07	1.72314e+07	2.03978e+07	1.89286e+07	0.777803	1.03243	-0.733109	0.0360418	0.0942197	0.0547811
sp|P05026|AT1B1_HUMAN	ATP1B1	28	NA	4918955312	6413506980	8790235475	4641244076	3434156085	1616915612	7213121998	7634809350	14205223863	-0.462887	0.903867	0.31721	0.0363277	0.0218993	0.380478
sp|Q99442|SEC62_HUMAN	SEC62	24	NA	9371146445	10558737315	7593712200	7020268410	4631783066	4921470555	8519732231	9253239461	7816801831	-0.413015	0.610714	-0.248501	0.0365562	0.00635386	0.0673577
sp|P12956|XRCC6_HUMAN	XRCC6	63	NA	2380878276	2815208953	2931668506	1101170278	1323825870	1070326027	2230934998	2525767897	2431662781	-0.255174	0.92471	-0.147269	0.0366046	1.33e-09	0.315864
sp|Q10713|MPPA_HUMAN	PMPCA	8	NA	9.63192e+06	2.61587e+06	3676161	2.4088e+07	2.11085e+07	7.25938e+06	1.36917e+07	1.08134e+07	1.52157e+07	-1.29602	-0.452157	-0.0430581	0.0368106	0.426821	0.93266
sp|Q13724|MOGS_HUMAN	MOGS	21	NA	1.01053e+07	2.37555e+06	8142864	1.07489e+07	9.03811e+06	5.17928e+06	2.68015e+07	4.11608e+07	3.8721e+07	-1.22529	0.636496	1.09473	0.0369435	0.144672	0.000324659
sp|P04181|OAT_HUMAN	OAT	21	NA	3.61996e+08	3.26901e+08	315192575	6.42726e+06	1.84025e+07	252057981	8.21338e+07	7.52794e+07	5.57805e+07	0.882355	0.150879	-0.807657	0.0369435	0.860701	0.0879389
sp|P08236|BGLR_HUMAN	GUSB	3	NA	1.18071e+06	749500	1177385	6.23165e+06	2.24391e+06	2.99578e+06	964942	1.02607e+06	888234	-1.08043	-0.887589	-1.00507	0.0378133	0.116558	0.0126259
sp|P36957|ODO2_HUMAN	DLST	13	NA	4.4666e+07	2.07458e+07	38970125	2.62633e+07	2.20798e+07	9.39058e+06	1.09216e+08	9.98321e+07	9.65851e+07	-0.810321	1.08042	0.898234	0.0378662	0.0162892	3.61e-05
sp|Q9UIW2|PLXA1_HUMAN	PLXNA1	38	NA	2.76297e+07	3.93069e+07	41472385	4.75897e+07	4.73106e+07	2.3515e+07	1.71297e+07	2.70508e+07	2.99132e+07	-0.529117	-0.104639	-0.758681	0.0389655	0.822944	0.0154246
sp|P15586|GNS_HUMAN	GNS	32	NA	3670903508	3061101219	3660264667	1503650426	1247942697	702880134	4219895147	4328998955	4818612885	-0.286035	1.28643	0.353745	0.0389715	4.29e-05	0.00301644
sp|P55268|LAMB2_HUMAN	LAMB2	38	NA	3.27428e+07	4.10513e+07	34237463	212995	NA	NA	4.82565e+07	8.52956e+07	7.89799e+07	1.90946	0.701219	3.63813	0.039112	NA	0.00218396
sp|Q8WYA6|CTBL1_HUMAN	CTNNBL1	24	NA	6.6362e+07	4.0313e+07	44811808	4.12478e+07	8.32504e+07	135764607	4.22894e+07	2.46282e+07	4.38064e+07	-0.698561	-0.448464	-0.874794	0.0394796	0.377192	0.0127301
sp|Q5QJE6|TDIF2_HUMAN	DNTTIP2	29	NA	5.83956e+07	7.98243e+07	38147971	9.82157e+07	8.5503e+07	1.47079e+08	3.19694e+07	4.85434e+07	4.1729e+07	-0.731772	-0.595409	-1.02853	0.0395746	0.0447522	1.54e-05
sp|Q86VM9|ZCH18_HUMAN	ZC3H18	45	NA	3.61193e+08	6.66569e+08	410496423	4.5201e+08	523370309	3.90553e+08	6.62083e+08	5.14924e+08	3.05084e+08	-0.638114	0.215416	-0.318901	0.0396339	0.411012	0.407312
sp|P25116|PAR1_HUMAN	F2R	3	NA	1.68873e+08	2.44362e+08	272358231	1.47741e+08	1.31097e+08	7.29738e+07	1.93261e+08	2.86367e+08	4.14375e+08	-0.471277	0.850776	0.167546	0.0396401	0.00822456	0.68331
sp|Q86XP3|DDX42_HUMAN	DDX42	30	NA	5.04382e+07	3.77772e+07	33984386	3.65354e+07	5.06722e+07	7.36015e+07	2.33184e+07	3.28337e+07	2.15432e+07	-0.558436	-0.300463	-0.934323	0.0397675	0.430417	0.000225017
sp|Q15008|PSMD6_HUMAN	PSMD6	11	NA	7.34813e+07	7.54714e+07	74737240	4.82182e+07	6.01279e+07	4.13646e+07	3.64616e+07	5.35859e+07	59674832	-0.317582	0.355449	-0.590915	0.0397887	0.152939	0.0333309
sp|Q9H857|NT5D2_HUMAN	NT5DC2	7	NA	5.45983e+06	2.15605e+07	14374690	187118	NA	NA	8.74089e+06	6.32851e+06	1.81713e+06	1.87136	0.571504	0.894217	0.039825	NA	0.168922
sp|Q8IY37|DHX37_HUMAN	DHX37	11	NA	2.94147e+06	2.3e+06	1912204	1.13537e+07	9.47721e+06	1.93103e+07	1.98464e+06	623846	799012	-0.962235	-1.744	-1.60395	0.0403707	0.000151166	0.0101659
sp|Q9Y624|JAM1_HUMAN	F11R	17	NA	3.04807e+06	NA	8916875	5.00579e+08	4.76686e+08	3.40411e+08	NA	NA	NA	0.887688	-11.5687	NA	0.0406293	8.24e-12	NA
sp|Q8WXA9|SREK1_HUMAN	SREK1	7	NA	1.72326e+08	2.74641e+08	114307100	1.91558e+08	2.13387e+08	1.49728e+08	2.77401e+08	2.99451e+08	2.49899e+08	-0.788492	0.351516	-0.0490597	0.0407896	0.202178	0.888823
sp|Q6IAA8|LTOR1_HUMAN	LAMTOR1	3	NA	1.25343e+06	2.28665e+06	1601778	3.95276e+06	4.01671e+06	1.23983e+07	1.02965e+06	2.22361e+06	1.84309e+06	-1.10241	-0.89417	-0.856836	0.0410169	0.145928	0.111647
sp|Q96PU4|UHRF2_HUMAN	UHRF2	8	NA	1.94018e+07	2.06636e+07	21147095	2.84817e+06	NA	NA	395419	738812	356606	1.73592	-0.0404492	-0.303657	0.0423192	NA	NA
sp|P07437|TBB5_HUMAN	TUBB	7	NA	1.78138e+08	1.60629e+08	192706800	1.48204e+07	5.42976e+07	5.5944e+07	5.44104e+08	6.40794e+08	528880564	-0.520093	1.88972	1.38125	0.042539	0.000423419	1.77e-07
sp|Q14202|ZMYM3_HUMAN	ZMYM3	18	NA	2.49156e+07	2.44799e+07	14384267	NA	158741	NA	2.62211e+07	1.4485e+07	1.45357e+07	1.87763	0.240673	1.96278	0.042539	0.722501	0.0377352
sp|P11233|RALA_HUMAN	RALA	7	NA	1.1012e+08	7.42989e+07	45805778	116824255	1.22764e+08	5.72798e+07	1.07092e+08	1.31313e+08	8.85791e+07	-0.830877	0.0751175	-0.180567	0.0444854	0.874675	0.619592
sp|Q9Y251|HPSE_HUMAN	HPSE	11	NA	121553030	9.6528e+07	161776222	1.22909e+06	NA	NA	9.19906e+07	1.02529e+08	1.45006e+08	1.889	1.46717	2.0147	0.0445175	NA	0.0380933
sp|Q9NUQ6|SPS2L_HUMAN	SPATS2L	20	NA	7.932e+07	8.11266e+07	84617022	4.66833e+07	1.99095e+07	2.96097e+07	7.37395e+07	1.02825e+08	1.02076e+08	-0.299951	1.04786	0.15843	0.0446054	0.00571269	0.54743
sp|Q96D46|NMD3_HUMAN	NMD3	7	NA	8.6668e+06	4.80057e+06	12438277	1.11743e+06	139914	1.28227e+06	1.00804e+06	921110	805636	1.23534	0.678644	-1.1434	0.0450281	0.341228	0.0473711
sp|Q14257|RCN2_HUMAN	RCN2	13	NA	339492340	5.19536e+08	472659429	107773794	100727632	56147370	2.14036e+08	2.12483e+08	1.93517e+08	0.428199	1.27345	-0.367554	0.0450281	2.14e-05	0.00733713
sp|P49915|GUAA_HUMAN	GMPS	22	NA	5.14296e+07	7.13443e+07	150834762	1.82595e+07	1.96343e+07	2.41313e+07	8.94872e+06	3.816e+06	1.18843e+07	0.978407	0.380386	-1.77986	0.0451338	0.38734	0.00107675
sp|P46100|ATRX_HUMAN	ATRX	84	NA	1.68951e+08	1.94286e+08	175141951	1.82723e+08	1.68943e+08	2.01682e+08	NA	450010	NA	1.79747	-3.30863	-3.00592	0.0456922	0.00405014	NA
sp|P51790|CLCN3_HUMAN	CLCN3	15	NA	1.24884e+08	1.7138e+08	152948765	7.25959e+07	5.45226e+07	4.34972e+07	3.76737e+07	4.00774e+07	5.25527e+07	0.348851	0.483631	-1.11833	0.0456922	0.0639461	5.77e-09
sp|P55072|TERA_HUMAN	VCP	75	NA	1895578262	2072315098	2007995787	6.52447e+08	7.2974e+08	6.60092e+08	1053009051	9.86483e+08	7.71095e+08	0.161575	0.84648	-0.628051	0.045738	5.85e-18	0.00026291
sp|P13693|TCTP_HUMAN	TPT1	5	NA	6.05755e+07	7.94023e+07	124037857	4.61668e+07	5.51074e+07	2.52493e+07	1.51877e+08	1.50649e+08	2.00107e+08	-0.629538	1.09986	0.548802	0.0459422	0.00181365	0.00516741
sp|P07195|LDHB_HUMAN	LDHB	16	NA	136155647	1.25421e+08	224694882	3.07347e+08	2.98003e+08	330447967	7.45403e+07	5.77263e+07	6.4695e+07	-0.572449	-0.862595	-1.58699	0.0459717	2.29e-06	1.65e-14
sp|Q9UPN3|MACF1_HUMAN	MACF1	20	NA	1.39693e+06	2.3855e+06	1354425	11919	NA	NA	967479	370190	1.13142e+06	1.71315	-0.0828383	0.987543	0.0459993	0.884863	0.136771
sp|Q9H1E3|NUCKS_HUMAN	NUCKS1	17	NA	11004381674	15026101880	19200193600	3133362202	2681962859	2748618390	2812878004	5711068949	7423420898	0.558579	1.23264	-0.544208	0.0460071	2.66e-07	0.202137
sp|Q9BZI7|REN3B_HUMAN	UPF3B	10	NA	5.25739e+07	3.69179e+07	21366744	5.20557e+06	2.2586e+06	5.56013e+06	6.33441e+06	7.85057e+06	1.5277e+07	0.929086	1.36833	-0.503129	0.046173	0.00518645	0.291245
sp|Q9NTZ6|RBM12_HUMAN	RBM12	9	NA	2.47149e+07	1.83272e+07	20956897	3.1826e+06	5.40913e+06	9.82326e+06	6.58252e+06	2.63759e+06	3.93403e+06	0.65339	0.442425	-1.1213	0.0462273	0.447023	0.018056
sp|P55317|FOXA1_HUMAN	FOXA1	2	NA	NA	NA	3503818	1.61646e+07	1.5575e+07	1.34401e+07	NA	NA	NA	0.459692	-9.30261	NA	0.0462598	2.81e-07	NA
sp|Q969Q0|RL36L_HUMAN;sp|P83881|RL36A_HUMAN	RPL36AL	8	NA	1.07197e+08	1.23186e+08	99226600	5.96162e+07	6.40431e+07	6.64013e+07	7.46031e+07	1.08009e+08	2.20635e+08	-0.496046	0.755587	0.0418452	0.0462598	0.000940058	0.944935
sp|P38606|VATA_HUMAN	ATP6V1A	15	NA	5.92877e+07	5.08589e+07	56540629	1.69452e+07	8.87404e+06	1.44141e+07	2.0657e+07	2.89193e+07	2.30886e+07	0.372076	1.07528	-0.526977	0.0464916	0.00159539	0.0285921
sp|Q9NQ11|AT132_HUMAN	ATP13A2	14	NA	2.62948e+07	3.33492e+07	41645234	4.55156e+06	4.48836e+06	2.55663e+06	NA	606171	811489	1.75393	-0.0548666	-1.3326	0.0468598	0.926189	0.0824568
sp|P04899|GNAI2_HUMAN	GNAI2	15	NA	4.85359e+08	4.90385e+08	500085859	1.92579e+08	1.56007e+08	1.10697e+08	4.75785e+08	4.90846e+08	5.45524e+08	-0.158191	1.27437	0.146347	0.0470165	2.26e-07	0.145938
sp|P13612|ITA4_HUMAN	ITGA4	36	NA	4.65537e+08	5.37474e+08	641319180	NA	NA	5.70133e+06	7.07498e+07	2.37609e+07	3.76414e+07	1.19481	0.837266	0.251962	0.0474895	NA	0.714039
sp|P30530|UFO_HUMAN	AXL	19	NA	1.33718e+08	1.80127e+08	167844571	761695	794163	NA	1.67106e+08	1.43058e+08	181653066	1.69695	4.3205	1.99861	0.0476129	0.000219933	0.0268978
sp|P63010|AP2B1_HUMAN	AP2B1	5	NA	8.9102e+06	2.17955e+07	11995705	1.92728e+06	NA	NA	991780	1.03694e+07	1.25287e+07	1.79996	0.107003	0.952554	0.0479107	NA	0.144431
sp|Q8NDX5|PHC3_HUMAN	PHC3	2	NA	4.18167e+06	3.56529e+06	3838856	977113	842708	1.17152e+06	941509	790431	359092	0.72625	0.545849	-1.13642	0.0481003	0.22388	0.0442276
sp|Q96HY7|DHTK1_HUMAN	DHTKD1	2	NA	625699	NA	NA	NA	NA	1.27477e+06	557847	943339	NA	0.426603	-1.17066	5.47278	0.0484835	0.000335109	0.00311679
sp|P12109|CO6A1_HUMAN	COL6A1	27	NA	1.07896e+08	1.02255e+08	145480937	NA	1.82685e+06	NA	8.1775e+07	6.60908e+07	8.80156e+07	1.88295	1.0428	1.32221	0.0487106	NA	0.0876874
sp|Q9H0X4|F234A_HUMAN	FAM234A	18	NA	187840513	2.98418e+08	351201913	2.08486e+08	1.81457e+08	1.10052e+08	2.67926e+08	3.80825e+08	3.75406e+08	-0.520581	0.707493	0.0250982	0.0487455	0.017879	0.907794
sp|P46109|CRKL_HUMAN	CRKL	3	NA	6.3058e+06	1.70238e+07	16075438	1.76413e+07	1.11703e+07	1.23569e+07	2.22261e+07	33939755	2.67851e+07	-0.917471	0.424171	0.277916	0.0488168	0.214717	0.394822
sp|P30837|AL1B1_HUMAN	ALDH1B1	16	NA	1.99133e+06	1.04143e+06	NA	5.0967e+06	1.0119e+07	6.13613e+06	8.87341e+07	1.06922e+08	1.17251e+08	-1.63846	0.0392766	2.80365	0.0491572	0.967866	0.00630538
sp|P40189|IL6RB_HUMAN	IL6ST	27	NA	180360743	2.37198e+08	311480224	8.15076e+07	6.81501e+07	3.20743e+07	7.3448e+07	8.9047e+07	1.09637e+08	0.441734	0.925304	-0.644709	0.0494614	0.0173407	0.00223465
sp|Q5W0B1|OBI1_HUMAN	OBI1	3	NA	3.4228e+06	3.822e+06	2081825	475295	459186	1.19056e+06	310290	381459	249541	1.00509	0.29041	-1.71228	0.0498454	0.679525	0.000229517
sp|Q9UG63|ABCF2_HUMAN	ABCF2	16	NA	2.45018e+07	3.36791e+07	44589615	3.50406e+07	2.66526e+07	4.85484e+07	1.29949e+06	1.75381e+06	1.52876e+06	0.674895	-1.30424	-3.40761	0.050278	0.000254371	6.53e-28
sp|P01111|RASN_HUMAN	NRAS	4	NA	7.73094e+06	6.16484e+06	19056500	7.25568e+06	9.14425e+06	1.2001e+07	5.35966e+07	3.52121e+07	2.41309e+07	-0.990128	0.763713	0.808845	0.0505637	0.0303197	0.046801
sp|P07814|SYEP_HUMAN	EPRS1	80	NA	1.06009e+08	1.20641e+08	132383537	3.01127e+07	3.31816e+07	7.38773e+07	1.84846e+08	2.26671e+08	2.26129e+08	-0.499602	1.24772	0.542756	0.0506191	0.00600933	0.043144
sp|Q9BQ67|GRWD1_HUMAN	GRWD1	7	NA	3.30819e+07	4.95565e+07	44570690	8.17521e+06	9.19799e+06	9.86085e+06	1.11054e+07	3.52011e+06	1.72562e+07	0.697313	0.885492	-0.728905	0.0507252	0.0100491	0.211799
sp|P62995|TRA2B_HUMAN	TRA2B	35	NA	46172484596	59774453762	46445723608	22866157752	17625835349	12629877509	99159097147	80534312335	60267572255	-0.402236	1.35905	0.49877	0.0507252	1.02e-06	0.0637224
sp|P26583|HMGB2_HUMAN	HMGB2	16	NA	2785304182	3855302343	5146719500	4529595256	2534714442	3563342854	1646072209	4430380642	7392982136	-0.642087	0.271206	0.553073	0.0507673	0.513667	0.792795
sp|P61978|HNRPK_HUMAN	HNRNPK	39	NA	1705390636	1395210936	2278807000	870956092	8.64201e+08	3.42966e+08	2213082698	2478103187	3142707691	-0.385801	1.1387	0.426054	0.0507673	0.00293983	0.0215534
sp|Q16181|SEPT7_HUMAN	SEPTIN7	24	NA	2.09339e+08	2.19805e+08	315274087	1.71214e+08	1.71775e+08	2.54061e+08	1.7274e+08	2.07675e+08	2.47461e+08	-0.520314	0.298852	-0.474337	0.0507673	0.378346	0.0988868
sp|O95881|TXD12_HUMAN	TXNDC12	8	NA	1.13776e+08	142866334	168846418	5.82792e+07	6.12188e+07	4.29775e+07	1.59882e+08	1.93726e+08	203984535	-0.374281	1.20667	0.289699	0.0508086	6.54e-09	0.123103
sp|P15291|B4GT1_HUMAN	B4GALT1	6	NA	NA	NA	1676294	4.4636e+07	6.37773e+07	2.36319e+07	NA	NA	NA	0.490683	-11.1379	NA	0.0509985	5.08e-11	NA
sp|Q9UQE7|SMC3_HUMAN	SMC3	94	NA	3.60153e+08	360628397	404366954	1.95868e+08	2.21512e+08	2.9226e+08	217805457	2.44884e+08	2.0243e+08	-0.24183	0.355832	-0.705162	0.0511744	0.156303	1.11e-05
sp|O76024|WFS1_HUMAN	WFS1	12	NA	1.95309e+07	9.5371e+06	15218008	7.12808e+06	1.28296e+07	1.51892e+07	2.64434e+07	3.04394e+07	2.07068e+07	-0.747089	0.57012	0.247448	0.0512202	0.174869	0.375633
sp|Q96GN5|CDA7L_HUMAN	CDCA7L	9	NA	5.8537e+07	5.65587e+07	41233040	488036	1.19391e+06	5.43768e+06	5.88985e+06	1.13998e+07	NA	1.69165	0.383837	-0.032963	0.0514125	0.557941	0.949117
sp|P07602|SAP_HUMAN	PSAP	18	NA	1407429858	1863303579	1603857355	1123727644	933846788	3.88137e+08	2590356682	2211790444	1528199642	-0.462739	0.671295	0.169683	0.0517354	0.0515142	0.641205
sp|Q9UNH7|SNX6_HUMAN	SNX6	17	NA	2.30517e+07	3.54829e+07	30821565	6.72843e+06	1.35155e+07	1.97187e+07	6.97053e+07	7.93031e+07	3.78919e+07	-0.601171	1.1062	0.659306	0.0519013	0.0212341	0.100499
sp|P26639|SYTC_HUMAN	TARS1	19	NA	2.15704e+07	1.52896e+07	16252116	1.56695e+07	3.04592e+07	5.34882e+07	1.64645e+07	6.09913e+06	1.18992e+07	-0.673065	-0.579291	-0.930538	0.0520151	0.28047	0.0445928
sp|Q86UV5|UBP48_HUMAN	USP48	14	NA	2.60376e+07	1.58664e+07	21165332	4.61595e+06	1.37457e+06	3.38899e+06	NA	197954	903459	1.66611	-0.173944	-0.976739	0.0522177	0.799522	0.147193
sp|Q9BRR8|GPTC1_HUMAN	GPATCH1	27	NA	4.15891e+07	4.86303e+07	24552600	7.11411e+07	5.39005e+07	5.74016e+07	3.91993e+07	2.97452e+07	2.35299e+07	-0.724672	-0.3604	-0.797702	0.0525009	0.167407	0.00783248
sp|Q3ZCQ8|TIM50_HUMAN	TIMM50	9	NA	1.59509e+07	3.9456e+06	19392643	3.31219e+07	5.26342e+07	4.38881e+07	3.29048e+07	2.1381e+07	9.97464e+06	-1.11423	-0.819993	-0.321317	0.0531715	0.0133892	0.550703
sp|Q9HD45|TM9S3_HUMAN	TM9SF3	19	NA	3.06369e+08	3.1059e+08	323281737	5.55401e+08	4.29879e+08	3.55925e+08	1.13255e+08	6.21262e+07	1.24621e+08	-0.322895	-0.689704	-1.63412	0.053394	0.00494999	7.17e-07
sp|Q9H2W6|RM46_HUMAN	MRPL46	8	NA	4.76822e+06	1.68958e+07	2796059	3.04739e+07	3.12927e+07	2.52908e+07	2.6993e+07	2.01477e+07	2.1333e+07	-1.26776	-0.597584	0.0441411	0.0534885	0.0731062	0.922042
sp|Q2M2H8|MGAL_HUMAN	MGAM2	33	NA	NA	NA	1311341	8.45759e+07	6.56025e+07	3.03943e+07	241120	NA	NA	0.913544	-11.0803	0.779921	0.053746	3.74e-22	0.12
sp|Q02218|ODO1_HUMAN	OGDH	19	NA	3.91373e+07	3.43773e+07	32295704	2.92189e+07	3.5354e+07	2.2621e+07	2.97715e+07	2.91978e+07	1.98707e+07	-0.454168	0.213229	-0.584461	0.054949	0.515379	0.0333517
sp|Q9Y3U8|RL36_HUMAN	RPL36	11	NA	2.82366e+08	2.31787e+08	132286667	3.73114e+08	546482181	6.33587e+08	6.05914e+07	1.01549e+08	1.79239e+08	-0.686646	-0.98403	-1.25881	0.054949	0.000529931	0.00299906
sp|Q8N9Q2|SR1IP_HUMAN	SREK1IP1	4	NA	5.83833e+07	6.90392e+07	77173429	7.32162e+07	9.1856e+07	1.19229e+08	2.02119e+07	4.88549e+07	4.6071e+07	-0.599452	-0.377122	-1.01261	0.055553	0.309842	0.0217552
sp|Q9UHB6|LIMA1_HUMAN	LIMA1	44	NA	8.3465e+07	9.5645e+07	61055750	9.27383e+07	1.00428e+08	8.31548e+07	5.37499e+07	5.11878e+07	4.6593e+07	-0.523287	-0.170725	-0.929273	0.0555536	0.35763	4e-11
sp|Q13123|RED_HUMAN	IK	33	NA	3.10642e+08	3.05307e+08	217378682	2.60706e+08	2.86863e+08	3.72568e+08	1.54053e+08	1.69907e+08	1.29569e+08	-0.435976	-0.209749	-1.04103	0.0558177	0.371221	9.38e-12
sp|P61586|RHOA_HUMAN	RHOA	6	NA	3.10704e+07	7.23274e+07	46403556	4.53798e+07	7.40325e+07	5.51866e+07	4.8233e+07	3.84553e+07	1.11753e+08	-0.769489	0.0987761	-0.140195	0.0558723	0.805315	0.790431
sp|Q86YS7|C2CD5_HUMAN	C2CD5	2	NA	555373	728774	510733	759943	950657	2.61676e+06	961597	871195	1.03589e+06	-1.06829	-0.31007	-0.304144	0.0566766	0.654475	0.535357
sp|P46779|RL28_HUMAN	RPL28	15	NA	2.53146e+08	367386759	166634250	2.03384e+08	3.28671e+08	3.1513e+08	3.38846e+08	2.53704e+08	2.17925e+08	-0.664518	0.102122	-0.389989	0.0568036	0.805652	0.136681
sp|O60563|CCNT1_HUMAN	CCNT1	9	NA	2.17262e+07	3.53572e+07	33830538	2.02894e+07	1.41151e+07	2.54563e+07	3.4573e+07	4.43043e+07	2.78534e+07	-0.544161	0.591316	-0.0455746	0.0569201	0.0732358	0.884881
sp|Q8N2K0|ABD12_HUMAN	ABHD12	19	NA	2.45716e+07	5.47811e+06	5521571	5.16436e+07	5.19941e+07	4.94178e+07	2.59411e+07	3.16523e+07	1.40524e+07	-1.22404	-0.908487	-0.300704	0.0572513	0.00511661	0.534487
sp|P82094|TMF1_HUMAN	TMF1	14	NA	8.48869e+06	1.04517e+07	6259800	794586	2.77547e+06	4.5678e+06	1.06045e+06	283947	1.26346e+06	0.930501	0.0183353	-1.49599	0.0572681	0.986763	0.0294482
sp|P13473|LAMP2_HUMAN	LAMP2	8	NA	2.15823e+08	1.48264e+08	288951211	4.75436e+07	3.52061e+07	2.03853e+07	6.45576e+07	1.00826e+08	1.45093e+08	0.548037	1.46781	-0.17989	0.0581368	5.56e-05	0.666871
sp|P49756|RBM25_HUMAN	RBM25	75	NA	2231787374	1143786250	478136242	2092919592	1220162174	1709897763	6522195507	1751953208	2809937413	-1.03898	0.33803	0.400192	0.0581759	0.476075	0.490223
sp|P62829|RL23_HUMAN	RPL23	10	NA	1.84063e+08	2.44114e+08	163814333	1.62194e+08	1.11356e+08	1.83834e+08	1.35806e+08	1.64157e+08	161474098	-0.437214	0.282932	-0.526815	0.0581759	0.318185	0.000261674
sp|Q9Y277|VDAC3_HUMAN	VDAC3	7	NA	3.95953e+07	2.45797e+07	18765500	3.26281e+07	2.42855e+07	1.50024e+07	9.98892e+07	9.07445e+07	2.60715e+07	-0.907913	0.653913	0.459011	0.0582654	0.179632	0.442161
sp|Q9UGV2|NDRG3_HUMAN	NDRG3	6	NA	1.14303e+07	2.57001e+06	20202067	3.89244e+07	2.91164e+07	1.56668e+07	2.62839e+07	3.73911e+07	5.57357e+07	-1.21916	-0.174281	0.419543	0.0584825	0.747978	0.366268
sp|P41743|KPCI_HUMAN	PRKCI	5	NA	6.80152e+06	9.57581e+06	8674750	3.9712e+06	6.47737e+06	8.74955e+06	1.0561e+07	1.03265e+07	7.79882e+06	-0.59527	0.422482	-0.14766	0.0596232	0.388628	0.677611
sp|O14979|HNRDL_HUMAN	HNRNPDL	19	NA	5.10672e+08	5.8873e+08	917531150	2.21841e+08	1.8186e+08	1.16715e+08	1609344431	1525578188	1638697723	-0.446791	1.82999	1.0695	0.0597014	1.62e-11	6.27e-42
sp|P43121|MUC18_HUMAN	MCAM	60	NA	2121885465	2301688565	4099959376	7.59071e+06	6.00754e+06	NA	7556975817	12620716905	24876566789	1.51918	5.53767	5.52841	0.060072	0.000293478	7.26e-05
sp|Q5ZPR3|CD276_HUMAN	CD276	7	NA	3.57511e+08	4.8317e+08	809939867	104182530	3.6536e+07	5.57651e+06	4.08092e+08	5.5796e+08	7.66695e+08	0.70578	1.78618	1.00914	0.0607618	0.0177701	0.00144466
sp|Q8IXK0|PHC2_HUMAN	PHC2	11	NA	2.06581e+07	2.2728e+07	20571833	9.72125e+06	8.44062e+06	1.35618e+07	513888	6.21662e+06	427965	0.839437	-0.389864	-1.01038	0.0609782	0.457397	NA
sp|Q7Z3K3|POGZ_HUMAN	POGZ	27	NA	3.15181e+07	3.84614e+07	47464507	1.78854e+06	3.228e+06	4.90426e+06	3.39251e+07	3.07833e+07	2.68684e+07	0.560943	2.26037	0.504558	0.0613297	8.86e-06	0.0824568
sp|Q92542|NICA_HUMAN	NCSTN	17	NA	1.53858e+08	1.4905e+08	254963103	1.04248e+08	7.3058e+07	5.14392e+07	166359555	3.81292e+08	6.92888e+08	-0.585196	1.28757	0.634687	0.0618323	0.000242723	0.180797
sp|Q01813|PFKAP_HUMAN	PFKP	11	NA	2.69745e+07	1.22544e+07	23435938	1.44586e+07	1.57646e+07	1.0078e+07	157238	NA	51176.5	1.55489	-1.43543	-1.33421	0.0624732	0.0722099	0.068411
sp|O75533|SF3B1_HUMAN	SF3B1	59	NA	1.27371e+08	1.53418e+08	169602334	8.64691e+07	1.02572e+08	1.36279e+08	1.12909e+08	8.24013e+07	7.44184e+07	-0.296585	0.230314	-0.730174	0.0626331	0.448419	0.00218396
sp|Q13435|SF3B2_HUMAN	SF3B2	46	NA	3.79932e+08	3.29513e+08	255426622	2.8769e+08	2.81609e+08	3.80091e+08	1.90388e+08	2.108e+08	1.72295e+08	-0.424712	-0.0589859	-0.908528	0.0629603	0.808472	5.56e-14
sp|Q12904|AIMP1_HUMAN	AIMP1	15	NA	1.75411e+08	1.64769e+08	177499782	6.45404e+07	6.09639e+07	4.86624e+07	2.08605e+08	2.19668e+08	1.46101e+08	-0.236417	1.25837	0.197729	0.0631322	8.91e-13	0.475234
sp|Q13098|CSN1_HUMAN	GPS1	4	NA	7.18524e+06	3.75874e+06	46573333	NA	1.07471e+06	1.00661e+06	NA	856841	NA	0.765382	-0.0656794	-0.0144468	0.0634295	NA	NA
sp|Q15019|SEPT2_HUMAN	SEPTIN2	24	NA	2.13456e+08	2.73211e+08	223158048	1.80246e+08	1.66298e+08	9.14139e+07	1.69015e+08	2.11641e+08	1.93391e+08	-0.364457	0.496082	-0.388879	0.0635762	0.140407	0.0333826
sp|Q9UK58|CCNL1_HUMAN	CCNL1	3	NA	6.60111e+06	5.20223e+06	2388318	1.25207e+07	6.60876e+06	1.75926e+07	9.48703e+06	3.47236e+06	7.93504e+06	-1.02832	-0.490702	-0.350072	0.0646421	0.352873	0.520525
sp|P35579|MYH9_HUMAN	MYH9	192	NA	9.36419e+08	1271959627	1327069972	1.52288e+08	1.65961e+08	2.36196e+08	9.06136e+08	7.2665e+08	7.3664e+08	0.356323	1.72218	-0.0248738	0.0646932	4.99e-12	0.766828
sp|P19338|NUCL_HUMAN	NCL	101	NA	39809572516	36963976755	23588000114	23254522424	17873977703	17079673777	54610606252	33890893850	43344966337	-0.532872	0.807762	0.0963121	0.0646932	0.000227804	0.773826
sp|Q8NE71|ABCF1_HUMAN	ABCF1	28	NA	1.08996e+07	8.27399e+06	2733681	8.55134e+06	1.09436e+07	3.74574e+07	1.28533e+07	1.28198e+07	2.10367e+07	-1.04934	-0.395431	0.0122625	0.065169	0.526114	0.979446
sp|Q9BTV4|TMM43_HUMAN	TMEM43	18	NA	6.7462e+07	1.82921e+07	52411913	1.52815e+07	1.55629e+07	1.68669e+07	3.95638e+08	2.76535e+08	3.14023e+08	-0.926666	2.04953	1.94213	0.0654352	8.03e-13	3.42e-11
sp|Q9NV56|MRGBP_HUMAN	MRGBP	5	NA	2.11415e+07	1.04278e+07	12262444	1.30525e+07	2.52883e+07	2.26105e+07	1.47122e+07	1.2905e+07	1.85613e+07	-0.751883	-0.135775	-0.487362	0.0656272	0.766286	0.0616657
sp|P62913|RL11_HUMAN	RPL11	14	NA	4.01152e+08	5.42083e+08	360210800	211197361	1.92416e+08	1.94907e+08	4.38816e+08	7.75411e+08	5.35942e+08	-0.450278	1.05122	0.120832	0.0656724	5.67e-12	0.506108
sp|P55060|XPO2_HUMAN	CSE1L	16	NA	1.76459e+07	1.58202e+07	28848058	2.1943e+07	2.12878e+07	2.05706e+07	1.46622e+07	2.17657e+07	1.94494e+07	-0.625381	0.0961699	-0.51201	0.0658848	0.72169	0.075457
sp|O43657|TSN6_HUMAN	TSPAN6	2	NA	NA	NA	3531667	6.70388e+07	4.25841e+07	4.3735e+07	5.70861e+06	NA	NA	0.800452	-9.72618	1.17077	0.0659018	7.99e-15	0.0174354
sp|Q96QK1|VPS35_HUMAN	VPS35	13	NA	1.12298e+07	9.62745e+06	16204286	1.58549e+07	2.33045e+07	3.57861e+07	6.81025e+06	6.33957e+06	3.90438e+06	-0.606856	-0.812675	-1.3958	0.0661184	0.0479427	7.34e-05
sp|Q92804|RBP56_HUMAN	TAF15	19	NA	8.60926e+08	7.75313e+08	714404928	6.70235e+08	7.17183e+08	2.5636e+08	1184037029	6.48123e+08	5.69036e+08	-0.493786	0.439721	-0.180724	0.0663823	0.361683	0.687624
sp|Q8TAT6|NPL4_HUMAN	NPLOC4	9	NA	2.22579e+07	1.85011e+07	12763259	3.66979e+06	6.57075e+06	4.10025e+06	3.07304e+06	3.05426e+06	3.96268e+06	0.690155	0.553735	-1.3396	0.0665108	0.170613	7.07e-08
sp|Q5BJD5|TM41B_HUMAN	TMEM41B	2	NA	3.99758e+07	2.10134e+07	46066667	5.63851e+07	5.34593e+07	4.01439e+07	1.857e+07	4.69913e+07	2.244e+07	-0.660983	-0.290425	-0.621246	0.0670766	0.189991	0.150392
sp|Q96CM3|RUSD4_HUMAN	RPUSD4	4	NA	NA	NA	1355870	8.28606e+06	8.67512e+06	9.02481e+06	NA	NA	NA	0.441621	-9.16544	NA	0.067107	2.93e-07	NA
sp|Q9NVH0|EXD2_HUMAN	EXD2	8	NA	2.51938e+06	1.42996e+07	5756230	449396	NA	NA	1.62571e+06	2.07821e+06	394279	1.3067	-0.0275284	0.344419	0.0675065	NA	0.575005
sp|P43304|GPDM_HUMAN	GPD2	30	NA	1.72892e+08	1.54944e+08	93852342	3.35404e+07	4.78035e+07	3.32926e+07	3.6388e+07	2.91973e+07	1.57734e+07	0.685817	0.575435	-1.24012	0.0675065	0.0675736	0.00186845
sp|Q8TA86|RP9_HUMAN	RP9	14	NA	5.44099e+08	5.14442e+08	503143846	1.46333e+08	1.42478e+08	2.00141e+08	5.3161e+08	8.45647e+08	9.85448e+08	-0.341194	1.4269	0.489363	0.0675065	1.71e-09	0.129424
sp|Q04721|NOTC2_HUMAN	NOTCH2	5	NA	1.38413e+06	1.85845e+06	1365584	915644	553638	872805	3.3481e+06	4.94665e+06	5.41412e+06	-0.786283	1.19617	0.882471	0.0682469	0.0105735	0.0168719
sp|Q9P013|CWC15_HUMAN	CWC15	13	NA	1.42581e+08	2.30591e+08	97519750	1.82306e+08	125044191	1.27505e+08	2.12364e+08	1.98954e+08	1.86351e+08	-0.685212	0.336279	-0.133837	0.0682737	0.199365	0.465416
sp|Q8IU81|I2BP1_HUMAN	IRF2BP1	11	NA	2.5836e+07	2.43975e+07	35786319	853748	NA	NA	6.36338e+06	1.11777e+06	3.86123e+06	1.36783	0.405435	0.188685	0.0686976	NA	0.782023
sp|P42696|RBM34_HUMAN	RBM34	19	NA	6.72291e+06	1.49325e+06	4528519	1.92944e+07	1.95547e+07	5.05777e+07	4.09861e+06	4.80708e+06	2.16015e+06	-1.11979	-1.67057	-1.2132	0.0688835	0.00115359	0.00952699
sp|P00749|UROK_HUMAN	PLAU	9	NA	3.5096e+07	6.35399e+07	55788320	2.41158e+06	2.7934e+06	NA	1.62124e+06	NA	NA	0.862832	0.0196796	-0.225387	0.0700716	0.986986	NA
sp|Q9H9B4|SFXN1_HUMAN	SFXN1	12	NA	1.42193e+07	1.90447e+07	6600250	3.26349e+07	2.71864e+07	2.58246e+07	1.21581e+07	1.29276e+07	1.58635e+07	-0.877647	-0.555994	-0.713674	0.0700716	0.0116629	0.00170152
sp|P08240|SRPRA_HUMAN	SRPRA	26	NA	1.27385e+08	1.6855e+08	147407260	1.00974e+08	1.09106e+08	1.14044e+08	9.88206e+07	8.80895e+07	7.08937e+07	-0.295451	0.209755	-0.782268	0.070153	0.0885303	2.55e-05
sp|Q9UMY1|UTP16_HUMAN	NOL7	16	NA	1.1302e+08	1.97378e+08	68141286	2.59896e+08	1.88112e+08	1.78181e+08	1.21145e+08	1.82164e+08	8.98046e+07	-0.79537	-0.28937	-0.543819	0.0704821	0.388628	0.153123
sp|Q9UIG0|BAZ1B_HUMAN	BAZ1B	63	NA	6.88062e+07	7.43095e+07	66732468	4.49951e+07	4.89627e+07	8.52937e+07	3.35929e+07	5.66825e+07	5.15288e+07	-0.433354	0.10865	-0.694461	0.0707281	0.797339	0.0339294
sp|P17987|TCPA_HUMAN	TCP1	30	NA	1.24548e+08	1.65763e+08	196611065	3.96622e+07	5.47896e+07	4.87392e+07	3.05822e+08	2.94143e+08	2.77966e+08	-0.414763	1.58738	0.70347	0.0713487	2.82e-14	6.57e-06
sp|Q6NVY1|HIBCH_HUMAN	HIBCH	8	NA	NA	1.45111e+06	3617960	3.08607e+07	33081694	2.73084e+07	2.69602e+07	4.39057e+07	2.83369e+07	-1.33431	-0.678525	0.619892	0.0719818	0.315913	0.372506
sp|Q7L9B9|EEPD1_HUMAN	EEPD1	11	NA	NA	NA	363588	1.06684e+07	6.67196e+06	4.00675e+06	NA	NA	NA	0.399504	-10.1196	NA	0.0725579	1.03e-09	NA
sp|Q8TAD8|SNIP1_HUMAN	SNIP1	6	NA	8.49586e+06	6.36085e+06	1862944	1.19533e+07	1.21865e+07	3.17049e+07	1.23611e+07	1.61795e+07	4.88298e+06	-1.09211	-0.64849	-0.135466	0.0725579	0.21515	0.821754
sp|P13674|P4HA1_HUMAN	P4HA1	36	NA	6.28782e+08	7.27047e+08	539743481	8.22711e+07	1.09338e+08	1.04045e+08	4.94677e+08	4.68811e+08	3.64637e+08	0.348007	1.77222	0.11965	0.0730163	5.01e-23	0.59651
sp|Q9P0V3|SH3B4_HUMAN	SH3BP4	9	NA	9.17517e+06	1.12971e+07	19575708	NA	205036	NA	1.27997e+06	6.71915e+06	3.06055e+06	1.32733	0.399648	0.475545	0.0730223	NA	0.432339
sp|O43159|RRP8_HUMAN	RRP8	13	NA	4.75099e+07	1.5903e+07	58946480	6.22853e+07	6.9315e+07	7.13949e+07	5.65927e+07	5.31171e+07	5.08316e+07	-0.89592	-0.196938	-0.352363	0.0738181	0.527808	0.187951
sp|P05388|RLA0_HUMAN;sp|Q8NHW5|RLA0L_HUMAN	RPLP0	13	NA	5.89671e+08	6.70051e+08	710968677	2.10954e+08	1.85528e+08	2.18872e+08	3.04577e+08	3.97605e+08	2.76253e+08	0.178238	0.960053	-0.527652	0.0738651	1.08e-14	0.00986497
sp|Q05639|EF1A2_HUMAN	EEF1A2	6	NA	2.34554e+07	1.58526e+07	9801429	9.55535e+06	1.82284e+07	1.06934e+07	3.28979e+07	4.76927e+07	3.13242e+07	-0.815766	0.70127	0.462473	0.0739717	0.0841054	0.144043
sp|Q92536|YLAT2_HUMAN	SLC7A6	6	NA	1.04067e+08	1.28645e+08	207561545	1.12612e+08	1.04874e+08	4.43511e+07	1.46876e+08	1.70655e+08	2.68562e+08	-0.51942	0.688879	0.147303	0.0739717	0.0929303	0.686013
sp|O96019|ACL6A_HUMAN	ACTL6A	12	NA	2.49279e+07	3.752e+07	10066150	2.95836e+07	3.06231e+07	3.52687e+07	4.73541e+07	4.16926e+07	5.60707e+07	-0.901078	0.185754	0.144256	0.0742663	0.42458	0.526385
sp|P25205|MCM3_HUMAN	MCM3	53	NA	3.36123e+08	2.55395e+08	390435125	1.96909e+08	170108982	2.44287e+08	2.70452e+08	2.93068e+08	3.00356e+08	-0.440423	0.556622	-0.327987	0.0744379	0.0238903	0.100125
sp|Q5SY16|NOL9_HUMAN	NOL9	10	NA	2.00617e+07	1.56215e+07	27980115	8.88777e+06	1.52027e+07	1.92459e+07	5.57601e+07	1.81887e+07	2.34789e+07	-0.619913	0.603731	0.191874	0.0749066	0.161201	0.754014
sp|Q9BWS9|CHID1_HUMAN	CHID1	9	NA	3.05486e+07	3.51417e+07	83522000	9.03498e+07	3.70816e+07	5.67508e+07	6.38141e+07	5.34739e+07	9.31578e+07	-0.822721	0.0974072	-0.144075	0.0753607	0.860832	0.744941
sp|Q9H0G5|NSRP1_HUMAN	NSRP1	25	NA	1.32884e+08	1.20671e+08	78399000	1.85411e+08	1.13164e+08	1.58315e+08	9.42225e+07	6.65413e+07	5.17949e+07	-0.584887	-0.325144	-0.943667	0.0754836	0.311349	0.00307822
sp|O60291|MGRN1_HUMAN	MGRN1	6	NA	1.85769e+07	1.24336e+07	28032593	9.82047e+06	8.70905e+06	5.19803e+06	3.92452e+07	6.10278e+07	7.01393e+07	-0.671215	1.45009	1.00633	0.0755456	3.04e-05	0.000828114
sp|P61758|PFD3_HUMAN	VBP1	5	NA	5.1659e+06	NA	26044200	296033	917338	NA	2.20134e+06	1.29713e+06	1.98864e+06	1.08394	-0.0717259	0.397063	0.0757689	NA	NA
sp|Q9NQ29|LUC7L_HUMAN	LUC7L	9	NA	3.62352e+07	1.71977e+07	18248500	5.40993e+06	2.44399e+06	1.75917e+07	3.67687e+06	1.14334e+06	1.13454e+06	0.956253	-0.10216	-1.80618	0.0766475	0.885161	0.00708237
sp|P24752|THIL_HUMAN	ACAT1	9	NA	1.11725e+07	4.5047e+06	5903957	1.08343e+07	2.3144e+07	8.87714e+06	3.51319e+06	1.07949e+07	1.53486e+07	-0.871372	-0.37731	-0.228594	0.0767348	0.465663	0.711793
sp|P35232|PHB1_HUMAN	PHB1	15	NA	2.03265e+08	2.43394e+08	137886722	2.43479e+08	2.58136e+08	2.18185e+08	1.408e+08	1.44194e+08	9.16443e+07	-0.550153	-0.22572	-0.905298	0.0768154	0.313808	0.000917074
sp|Q9H2G4|TSYL2_HUMAN	TSPYL2	5	NA	7.66666e+06	3.45262e+06	1667667	2.40586e+07	1.31789e+07	1.5034e+07	1.28298e+07	2.93219e+06	8.14021e+06	-1.17664	-0.753982	-0.299541	0.0769406	0.144672	0.63989
sp|Q9UGQ3|GTR6_HUMAN	SLC2A6	5	NA	3.70599e+07	3.91375e+07	55090611	5.28483e+07	3.328e+07	1.71895e+07	1.48848e+07	7.01734e+07	5.30057e+07	-0.481992	0.267951	-0.0929117	0.0777879	0.613748	0.865952
sp|P42677|RS27_HUMAN	RPS27	3	NA	249431690	388348511	250302500	3.17385e+08	2.11434e+08	191663616	2.16133e+08	224684164	2.41494e+08	-0.435461	0.246277	-0.564625	0.0778648	0.424373	1.79e-09
sp|Q99496|RING2_HUMAN	RNF2	8	NA	5.92789e+07	6.30161e+07	76763333	4.05896e+07	39971487	3.75942e+07	3.86819e+07	5.625e+07	6.67848e+07	-0.361646	0.570723	-0.35684	0.078944	0.00204001	0.265842
sp|Q9H6R4|NOL6_HUMAN	NOL6	17	NA	1.18814e+07	1.38028e+07	17772965	2.1354e+07	2.24971e+07	1.49118e+07	6.57461e+06	9.09775e+06	5.0807e+06	-0.470285	-0.450073	-1.19786	0.0789522	0.122608	0.000368942
sp|P16615|AT2A2_HUMAN	ATP2A2	41	NA	2.95708e+08	3.36932e+08	285878928	2.5739e+08	2.3854e+08	2.03413e+08	1.81596e+08	1.6894e+08	1.3376e+08	-0.27049	0.136431	-0.897883	0.0793271	0.460328	4.76e-07
sp|P39748|FEN1_HUMAN	FEN1	21	NA	6.72454e+07	1.20377e+08	148342400	6.74822e+07	1.1018e+08	1.92833e+08	9.91954e+07	1.17023e+08	1.32728e+08	-0.708452	0.085471	-0.405592	0.0798374	0.888915	0.278187
sp|Q9UHW9|S12A6_HUMAN	SLC12A6	20	NA	1.38806e+08	1.80022e+08	147968936	6.79336e+07	6.44114e+07	3.80978e+07	1.37583e+08	2.19124e+08	2.76769e+08	-0.33173	1.22098	0.33017	0.0798374	2.51e-05	0.321501
sp|P17655|CAN2_HUMAN	CAPN2	13	NA	2.80403e+07	3.02517e+07	60603000	469955	425005	NA	3.06158e+07	2.12935e+07	1.57219e+07	1.41923	2.39652	0.981132	0.0800873	0.0181775	0.18612
sp|P28288|ABCD3_HUMAN	ABCD3	13	NA	1.61859e+07	7.55535e+06	8249400	2.54171e+07	1.28977e+07	1.24533e+07	1.45607e+07	9.1205e+06	1.77477e+07	-0.864309	-0.120112	-0.333322	0.0806797	0.820673	0.470557
sp|Q6P1J9|CDC73_HUMAN	CDC73	36	NA	1.99043e+08	2.46802e+08	291356909	8.87807e+07	1.01627e+08	5.3939e+07	4.64467e+07	8.74015e+07	9.38568e+07	0.374836	0.587799	-0.932938	0.0808563	0.0622725	0.00733924
sp|Q14684|RRP1B_HUMAN	RRP1B	28	NA	5.33953e+07	7.75533e+07	65685558	3.91918e+07	5.05647e+07	6.00619e+07	3.74378e+07	7.78375e+07	7.19284e+07	-0.527779	0.386859	-0.300889	0.0813008	0.266272	0.473934
sp|P39880|CUX1_HUMAN	CUX1	14	NA	9.64914e+06	5.31426e+06	7932333	1.08637e+06	792883	2.23893e+06	2.32125e+06	2.11081e+06	992680	0.773797	0.825545	-0.749055	0.0816816	0.161279	0.14251
sp|P51153|RAB13_HUMAN	RAB13	13	NA	1.21196e+08	2.1489e+08	147892933	5.61853e+07	7.16044e+07	2.92548e+07	3.04567e+08	393704997	4.80827e+08	-0.533683	1.5809	0.941484	0.0818545	5.66e-05	0.000354728
sp|Q96QE3|ATAD5_HUMAN	ATAD5	3	NA	118494	145946	73836	301537	101988	649866	154839	1.32737e+06	969209	-1.28646	-0.0838984	0.593969	0.0826622	0.902619	0.394382
sp|Q8NEF9|SRFB1_HUMAN	SRFBP1	9	NA	2.69745e+07	3.56978e+07	17510705	4.81593e+07	2.83703e+07	3.61869e+07	2.14594e+07	1.68013e+07	2.45727e+07	-0.655493	-0.271334	-0.777263	0.083448	0.40147	0.000837582
sp|Q9H501|ESF1_HUMAN	ESF1	44	NA	6.79712e+07	1.84121e+08	65595550	1.70469e+08	1.25532e+08	2.10404e+08	3.1975e+08	6.99567e+07	7.55006e+07	-0.801018	-0.238325	-0.0663759	0.0839349	0.485195	0.902841
sp|O75439|MPPB_HUMAN	PMPCB	15	NA	2.14555e+07	3.91547e+06	19826192	3.70885e+07	4.47233e+07	2.71123e+07	4.16098e+07	2.86466e+07	1.95734e+07	-1.04544	-0.379221	-0.080487	0.0839349	0.346586	0.874517
sp|Q09161|NCBP1_HUMAN	NCBP1	18	NA	5.82107e+07	6.31918e+07	82128706	6.63904e+07	7.95603e+07	1.07104e+08	4.36708e+07	2.11414e+07	2.08021e+07	-0.386396	-0.452275	-1.23454	0.0840304	0.118	0.00143142
sp|Q14644|RASA3_HUMAN	RASA3	3	NA	859013	1.15496e+06	1247784	2.07382e+06	2.41287e+06	2.16174e+06	611607	1.11922e+06	995818	-0.824477	-0.52695	-0.789307	0.0841373	0.205931	0.110032
sp|Q9NW82|WDR70_HUMAN	WDR70	8	NA	2.03835e+07	2.35479e+07	20481806	5.07133e+06	4.70619e+06	9.11224e+06	6.75162e+06	5.08304e+06	6.45602e+06	0.473166	0.661936	-0.995442	0.0842066	0.138339	0.000401155
sp|Q3L8U1|CHD9_HUMAN	CHD9	11	NA	1.95656e+06	2.96626e+06	4411750	1.75684e+06	3.12983e+06	4.35832e+06	6.61287e+06	5.88004e+06	7.01993e+06	-0.885626	0.415406	0.2504	0.084748	0.476075	0.579754
sp|P25685|DNJB1_HUMAN	DNAJB1	11	NA	8.23571e+07	5.91434e+07	136339033	1.50106e+07	1.4668e+07	1.10169e+07	3.42128e+07	3.50978e+07	3.59446e+07	0.633555	1.5088	-0.412084	0.0860271	8.07e-11	0.016685
sp|P06748|NPM_HUMAN	NPM1	36	NA	27026316061	33443816708	25936100300	13767678553	12382638089	9173112023	32802498855	31774637525	27603801472	-0.304689	1.04864	0.0619842	0.0876465	3.84e-07	0.735684
sp|P49748|ACADV_HUMAN	ACADVL	18	NA	4.5764e+07	4.45995e+07	36824683	2.31249e+07	2.83419e+07	2.20765e+07	3.23093e+07	4.07051e+07	3.95025e+07	-0.369842	0.630327	-0.280104	0.0882444	0.00110416	0.140323
sp|Q9UBV2|SE1L1_HUMAN	SEL1L	13	NA	4.99764e+07	2.26712e+07	26700397	2.39189e+07	2.31382e+07	1.1212e+07	8.44014e+07	7.38647e+07	8.0556e+07	-0.727707	0.99875	0.671565	0.0883256	0.014235	0.00392557
sp|Q12906|ILF3_HUMAN	ILF3	42	NA	1749225089	1990201868	1924566703	901197868	8.15808e+08	7.87387e+08	1424165269	1218907639	1265827656	-0.148195	0.787447	-0.396046	0.0884913	3.79e-18	0.000259594
sp|P33993|MCM7_HUMAN	MCM7	53	NA	4.80205e+08	5.00538e+08	630295474	2.47137e+08	2.45637e+08	200918149	4.39898e+08	4.45053e+08	4.285e+08	-0.212819	0.894353	-0.22296	0.088557	1.85e-11	0.00587251
sp|O75882|ATRN_HUMAN	ATRN	41	NA	7.97404e+07	7.61695e+07	111373844	3.43517e+07	3.27889e+07	1.70102e+07	9.05207e+07	1.57498e+08	2.20484e+08	-0.398838	1.43115	0.656529	0.0901351	2.52e-05	0.0951881
sp|Q14974|IMB1_HUMAN	KPNB1	22	NA	2.70294e+08	2.51599e+08	303472490	7.10135e+07	6.17758e+07	7.39995e+07	1.70208e+08	1.26806e+08	1.33331e+08	0.252787	1.1866	-0.385076	0.0901351	3.23e-13	0.0633086
sp|Q15637|SF01_HUMAN	SF1	14	NA	2.71588e+08	2.98138e+08	249222250	2.07036e+08	2.34471e+08	1.4362e+08	1.74828e+08	186865193	1.46445e+08	-0.312267	0.262658	-0.714342	0.0905055	0.369323	8.61e-05
sp|Q9NYK5|RM39_HUMAN	MRPL39	12	NA	9.5371e+06	3.31346e+07	24295652	4.35629e+07	3.65951e+07	4.18398e+07	2.56618e+07	2.6957e+07	1.89014e+07	-0.837286	-0.390483	-0.578308	0.0905924	0.11208	0.0445928
sp|P40227|TCPZ_HUMAN	CCT6A	36	NA	6.59299e+08	8.079e+08	752161712	2.16582e+08	2.56901e+08	3.01306e+08	7.7466e+08	896257234	7.72711e+08	-0.257214	1.21641	0.154269	0.0909475	1.36e-09	0.385076
sp|O75503|CLN5_HUMAN	CLN5	9	NA	1.43703e+08	6.81381e+07	155253619	2.57462e+07	9.69609e+06	5.39667e+06	5.39648e+07	3.6593e+07	6.04667e+07	0.745521	1.52672	-0.135223	0.0913995	0.0124406	0.76955
sp|Q13751|LAMB3_HUMAN	LAMB3	11	NA	307677	NA	233286	5.27975e+06	5.59718e+06	4.00237e+06	1.20787e+07	6.33413e+06	1.71659e+06	-1.22463	-0.740249	0.789129	0.0914687	0.275853	0.250064
sp|O15446|RPA34_HUMAN	POLR1G	10	NA	3.20368e+07	9.37201e+06	28637200	6.58958e+07	6.43803e+07	8.6455e+07	2.42763e+07	1.3293e+07	1.46359e+07	-0.876308	-1.02273	-1.11837	0.0914687	0.00305293	0.00606533
sp|O95218|ZRAB2_HUMAN	ZRANB2	26	NA	2785832728	3330525531	3764635494	1120952087	1033399912	9.37398e+08	7.78192e+08	1225204190	1613966160	0.32	0.792095	-0.77507	0.0916241	1.74e-05	0.019653
sp|Q14103|HNRPD_HUMAN	HNRNPD	34	NA	3454338802	3710950169	3675006231	1705839599	1426205490	7.86876e+08	4973237727	3628715821	3567526603	-0.26319	1.13771	0.178156	0.0920196	0.000583484	0.490223
sp|Q13188|STK3_HUMAN	STK3	2	NA	115015	50463.8	71143	90497.4	NA	NA	NA	1.57123e+06	NA	0.594347	-6.54256	7.21549	0.0923166	0.000130625	1.46e-05
sp|Q9H4M9|EHD1_HUMAN	EHD1	13	NA	769297	NA	936759	1.25978e+07	1.54058e+07	4.52915e+06	8.6293e+06	1.3443e+07	1.08719e+07	-1.21717	-0.804419	0.742816	0.0931995	0.241379	0.292165
sp|O95235|KI20A_HUMAN	KIF20A	24	NA	7.99949e+07	9.38824e+07	110199671	5.09755e+06	607434	NA	23028775	3.82714e+07	1.18115e+07	1.33549	1.00816	0.279503	0.0931995	0.155924	0.702396
sp|Q9UPN4|CP131_HUMAN	CEP131	78	NA	2.1694e+08	2.73264e+08	293625697	NA	NA	1.87647e+06	2.26607e+08	1.74311e+08	1.36829e+08	1.0556	2.31075	1.51561	0.0932523	NA	0.0649397
sp|P10155|RO60_HUMAN	RO60	6	NA	10683345	5.16104e+06	12502034	2.34654e+06	4.10341e+06	2.74496e+06	838525	982590	1.04664e+06	0.819984	0.110549	-1.99777	0.0932736	0.835593	2.65e-10
sp|Q9Y3E0|GOT1B_HUMAN	GOLT1B	2	NA	2.82064e+07	2.45063e+07	50920667	4.5472e+07	3.63262e+07	5.44985e+07	4.20783e+07	2.21422e+07	1.64339e+07	-0.629029	-0.233247	-0.643929	0.0934021	0.48232	0.141082
sp|Q969X6|UTP4_HUMAN	UTP4	10	NA	1.14333e+07	1.23475e+07	10616121	6.74864e+06	1.68447e+07	1.64413e+07	8.46303e+06	4.22977e+06	6.05542e+06	-0.433258	-0.253182	-0.951281	0.0934021	0.633987	0.0124426
sp|P25786|PSA1_HUMAN	PSMA1	11	NA	1.41997e+07	2.66074e+07	22908824	3.12902e+07	6.06166e+07	5.20261e+07	1.22377e+07	4.57455e+06	1.15151e+07	-0.618492	-0.969335	-1.37574	0.0936191	0.0069368	0.00312414
sp|Q9UM54|MYO6_HUMAN	MYO6	19	NA	9.09462e+06	1.37292e+07	12549460	1.78334e+07	1.69989e+07	2.92283e+07	4.49208e+06	5.58469e+06	6.51433e+06	-0.596802	-0.672645	-1.37671	0.093886	0.0803377	3.05e-05
sp|Q96JB5|CK5P3_HUMAN	CDK5RAP3	5	NA	1.1632e+07	6.0792e+06	7790769	NA	NA	976978	881426	5.87233e+06	664195	1.15374	0.0563922	0.398959	0.094454	0.938046	NA
sp|Q9NVM9|INT13_HUMAN	INTS13	20	NA	1.80661e+07	1.4755e+07	13534200	1.54324e+07	1.60769e+07	1.50735e+07	1.0991e+07	9.82514e+06	8.43499e+06	-0.466501	-0.0421127	-0.84459	0.094454	0.842282	2.91e-05
sp|Q96EE3|SEH1_HUMAN	SEH1L	12	NA	2.85783e+07	2.02722e+07	23090143	3.14445e+07	2.57325e+07	2.95225e+07	8.2827e+06	1.39328e+07	1.77852e+07	-0.474635	-0.285599	-0.973581	0.0946781	0.209741	0.00952673
sp|Q7Z406|MYH14_HUMAN	MYH14	67	NA	235079	107082	1132631	3.78247e+07	3.24032e+07	6.53563e+07	398327	153057	63562.1	-1.26963	-4.80045	-2.58815	0.0951197	6.91e-24	0.00284456
sp|Q14978|NOLC1_HUMAN	NOLC1	67	NA	8262603434	15133385235	7355918294	9402933787	7635639292	5572987313	12507407028	13408839629	10442462754	-0.572576	0.515821	-0.100417	0.0951197	0.0690223	0.704234
sp|P49006|MRP_HUMAN	MARCKSL1	3	NA	6.86459e+07	5.01792e+07	28845500	8.2379e+07	7.30442e+07	5.92918e+07	5.80963e+07	2.94646e+07	4.72542e+07	-0.713294	-0.225026	-0.615405	0.0952698	0.482616	0.091434
sp|P61421|VA0D1_HUMAN	ATP6V0D1	4	NA	1.19189e+07	1.44733e+07	14124375	1.09151e+07	3.00681e+07	1.77465e+07	5.43395e+06	6.06433e+06	1.90773e+07	-0.62893	-0.298294	-0.606789	0.0976638	0.58986	0.299959
sp|Q9ULC5|ACSL5_HUMAN	ACSL5	27	NA	NA	NA	2404938	1.22177e+08	121039891	7.88561e+07	NA	NA	NA	0.429143	-0.607417	NA	0.098393	2.61e-06	NA
sp|A2RU67|F234B_HUMAN	FAM234B	3	NA	2.26186e+06	2.84903e+06	1792536	1.74726e+06	2.0821e+06	1.49652e+06	4.1983e+06	2.43904e+06	4.98769e+06	-0.706494	0.59773	0.191802	0.0986008	0.0871385	0.705725
sp|O43660|PLRG1_HUMAN	PLRG1	11	NA	1.93392e+07	1.6631e+07	11256233	1.73526e+07	2.41651e+07	2.35896e+07	1.39604e+07	6.98656e+06	1.16634e+07	-0.5931	-0.323953	-0.840426	0.0986044	0.258216	0.0194723
sp|P13804|ETFA_HUMAN	ETFA	13	NA	1.86985e+07	2.71202e+07	3221950	8.48957e+07	1.24912e+08	9.57357e+07	1.96328e+07	1.90215e+07	1.37407e+07	-1.07757	-1.50748	-1.05451	0.0997053	9.66e-05	0.00901201
sp|Q9BT09|CNPY3_HUMAN	CNPY3	8	NA	5.12681e+07	5.46668e+07	9111500	6.39569e+07	6.83879e+07	1.69239e+07	2.1783e+08	1.00773e+08	154094167	-1.03038	0.407508	0.792156	0.0997519	0.534099	0.120458
sp|Q6WCQ1|MPRIP_HUMAN	MPRIP	13	NA	1.168e+07	1.07052e+07	7606016	NA	913386	NA	5.17474e+06	1.24711e+06	2.99317e+06	1.17346	0.104823	0.455716	0.0997519	0.885057	0.456249
sp|Q8IYB8|SUV3_HUMAN	SUPV3L1	5	NA	2.61262e+06	757931	848324	3.34668e+06	4.90688e+06	3.27802e+06	4.16605e+06	3.70997e+06	2.21445e+06	-1.09176	-0.363013	-0.0054944	0.0998057	0.454028	0.989649
sp|Q14331|FRG1_HUMAN	FRG1	18	NA	1.69379e+08	1.83857e+08	108182308	1.07673e+08	7.73499e+07	9.19329e+07	164660017	1.57721e+08	2.03276e+08	-0.478534	0.706577	-0.045194	0.100415	0.000126177	0.820778
sp|Q06210|GFPT1_HUMAN	GFPT1	7	NA	6.06133e+06	4.27996e+06	13669535	1.18001e+07	7.22212e+06	1.23284e+07	1.38175e+07	1.4546e+07	1.2376e+07	-0.882205	0.125346	-0.0224453	0.100564	0.797626	0.959263
sp|O15234|CASC3_HUMAN	CASC3	7	NA	1.68805e+07	1.16282e+07	28744259	1.35761e+07	1.20174e+07	1.08531e+07	4.81617e+07	2.91746e+07	3.17784e+07	-0.695324	0.865548	0.395714	0.100751	0.00103006	0.259536
sp|Q5JTH9|RRP12_HUMAN	RRP12	24	NA	1.61378e+07	1.37602e+07	16889238	1.7044e+07	1.70099e+07	2.79959e+07	4.43194e+06	1.27975e+07	8.86087e+06	-0.507433	-0.357102	-0.932265	0.100751	0.386285	0.0546525
sp|Q9NTJ3|SMC4_HUMAN	SMC4	61	NA	1.14224e+08	9.14941e+07	121910406	1.87891e+07	2.86503e+07	3.59104e+07	6.35622e+07	4.09522e+07	4.12516e+07	0.317286	1.01083	-0.503548	0.100751	0.00197004	0.0804291
sp|Q15006|EMC2_HUMAN	EMC2	5	NA	2.35127e+07	1.05377e+07	25786429	3.0946e+07	3.97156e+07	7.74775e+06	4.42264e+07	2.96161e+07	1.5469e+07	-0.7729	-0.000744283	-0.0380481	0.101029	0.993945	0.935053
sp|Q13363|CTBP1_HUMAN	CTBP1	6	NA	3.58751e+07	3.71594e+07	54705810	5.52583e+06	NA	NA	3.90711e+06	3.05761e+06	2.25152e+06	1.12593	0.142463	-0.0916999	0.101221	NA	0.876145
sp|Q92626|PXDN_HUMAN	PXDN	37	NA	5.53488e+07	6.04859e+07	67770570	NA	819232	944871	2.3772e+07	2.83351e+07	2.52377e+07	1.3077	2.56728	0.578009	0.101236	0.0161983	0.408176
sp|Q07866|KLC1_HUMAN	KLC1	5	NA	5.8081e+06	1.66247e+06	3342217	NA	358004	NA	3.6084e+06	838336	1.26672e+06	1.13267	-0.0211798	0.76076	0.101359	0.965522	0.223751
sp|Q9UJJ9|GNPTG_HUMAN	GNPTG	7	NA	3.92924e+07	2.7415e+07	32990538	6.18797e+07	5.52387e+07	2.18447e+07	2.16398e+07	2.66879e+07	1.27007e+07	-0.564833	-0.328429	-0.929694	0.101551	0.527808	0.0214715
sp|Q9UKF6|CPSF3_HUMAN	CPSF3	18	NA	2.90185e+07	2.12182e+07	22823163	1.2473e+07	7.77176e+06	8.96765e+06	5.5643e+07	3.70294e+07	3.87515e+07	-0.525882	1.27289	0.523944	0.10164	9.63e-05	0.0828189
sp|Q07021|C1QBP_HUMAN	C1QBP	6	NA	9.49751e+07	7.1745e+07	78410300	1.13647e+08	1.31541e+08	6.88592e+07	3.31909e+07	3.36285e+07	3.10682e+07	-0.365452	-0.469246	-1.41345	0.102265	0.149789	4.27e-27
sp|O43194|GPR39_HUMAN	GPR39	8	NA	2.27742e+08	2.29076e+08	278050833	4.96744e+07	4.22499e+07	3.47728e+07	171843388	1.87676e+08	2.46769e+08	0.225891	1.74814	0.223924	0.102588	6.66e-20	0.34268
sp|Q14676|MDC1_HUMAN	MDC1	16	NA	1.27145e+07	7.08831e+06	10867929	3.27249e+06	5.53581e+06	1.06861e+07	1.79997e+07	1.95505e+07	2.13262e+07	-0.676424	0.71717	0.40723	0.103391	0.201931	0.21133
sp|P33176|KINH_HUMAN	KIF5B	24	NA	6.2674e+06	6.83652e+06	18907715	1.37394e+07	1.0884e+07	7.30989e+06	1.74176e+07	2.71288e+07	2.20949e+07	-0.83252	0.41759	0.332188	0.104024	0.275562	0.317558
sp|O15460|P4HA2_HUMAN	P4HA2	25	NA	4.61272e+07	8.22319e+07	58982833	849803	NA	NA	1.27694e+08	119556652	1.14779e+08	1.21744	0.978767	2.89714	0.10504	NA	0.0118753
sp|P13639|EF2_HUMAN	EEF2	61	NA	7.75873e+08	8.75798e+08	827966616	2.91097e+08	3.11836e+08	3.35735e+08	4.14415e+08	345258883	3.19389e+08	0.149176	0.709795	-0.754773	0.105073	1.89e-10	4.81e-07
sp|Q92665|RT31_HUMAN	MRPS31	16	NA	4.06386e+07	2.24696e+07	5742727	1.03968e+08	9.68514e+07	6.20784e+07	3.10739e+07	4.10243e+07	2.13683e+07	-1.02454	-0.893093	-0.601013	0.105091	0.0352576	0.179747
sp|Q92879|CELF1_HUMAN	CELF1	10	NA	5.65569e+07	3.46015e+07	68625750	3.46464e+07	2.8895e+07	2.25064e+07	4.56055e+07	6.25897e+07	3.81588e+08	-0.69377	1.08001	0.652557	0.105413	0.00977204	0.291549
sp|Q3T906|GNPTA_HUMAN	GNPTAB	30	NA	1.54384e+08	1.52629e+08	229556469	6.43003e+07	4.12152e+07	2.47655e+07	6.39558e+07	9.24602e+07	1.05436e+08	0.339042	1.08221	-0.361719	0.105413	0.00594945	0.156418
sp|Q08380|LG3BP_HUMAN	LGALS3BP	36	NA	7.56596e+08	8.39048e+08	654451423	2173082455	1730792111	1115371867	1.28499e+08	1.32618e+08	1.73603e+08	-0.28238	-1.34241	-2.36431	0.105504	1.61e-06	2.86e-45
sp|Q99575|POP1_HUMAN	POP1	30	NA	5.02634e+07	4.59989e+07	36451509	2.67859e+07	3.51639e+07	4.33984e+07	1.33237e+06	4.69916e+06	5.28029e+06	0.578804	-0.75093	-2.4065	0.106642	0.0400701	8.62e-05
sp|Q53GS9|UBP39_HUMAN	USP39	7	NA	4.258e+06	4.59281e+06	1229345	1.02393e+07	1.36034e+07	5.38765e+06	3.82865e+06	5.1412e+06	6.318e+06	-0.997843	-0.573489	-0.40661	0.108413	0.267554	0.356465
sp|Q14008|CKAP5_HUMAN	CKAP5	26	NA	1.30554e+07	1.34569e+07	15495202	NA	1.37195e+06	778316	2.25107e+06	475667	1.747e+06	1.24761	0.164136	-0.186595	0.108763	0.825976	0.780489
sp|Q92544|TM9S4_HUMAN	TM9SF4	9	NA	1.96725e+07	6.14799e+06	19364000	4.39964e+07	2.17466e+07	2.43617e+07	1.35672e+07	2.21992e+07	1.3278e+07	-0.830531	-0.445227	-0.555815	0.108763	0.301411	0.13849
sp|P62491|RB11A_HUMAN;sp|Q15907|RB11B_HUMAN	RAB11A	14	NA	2.53669e+07	2.79828e+07	3661500	223520752	2.20661e+08	1.02825e+08	2.73799e+07	8.56201e+06	7.1601e+06	-1.07047	-1.99872	-1.32785	0.109165	0.000217087	0.0370387
sp|Q9HD33|RM47_HUMAN	MRPL47	11	NA	NA	NA	174580	1.44862e+07	1.45909e+07	1.05848e+07	NA	4.43293e+06	NA	0.674211	-9.02998	4.44391	0.109195	1.94e-12	0.00481678
sp|O43395|PRPF3_HUMAN	PRPF3	27	NA	1.11286e+08	1.14004e+08	89635030	9.46764e+07	7.78827e+07	1.15932e+08	5.3391e+07	6.28534e+07	4.19734e+07	-0.317098	-0.073041	-1.01378	0.109719	0.795854	1.4e-06
sp|Q96RS6|NUDC1_HUMAN	NUDCD1	2	NA	1.02554e+06	766061	1220233	1.03985e+06	1.45991e+06	4.13942e+06	1.02467e+06	1.18732e+06	981109	-0.868876	-0.376906	-0.596138	0.110168	0.577919	0.212759
sp|Q9UKJ3|GPTC8_HUMAN	GPATCH8	19	NA	1.47662e+07	1.23043e+07	17312550	2.30658e+07	1.76748e+07	3.27147e+07	3.68059e+06	9.37693e+06	8.97653e+06	-0.55528	-0.587911	-1.1469	0.110964	0.147316	0.0183991
sp|Q9P265|DIP2B_HUMAN	DIP2B	5	NA	4.34642e+06	4.61767e+06	4010050	721489	660706	2.78116e+06	298369	NA	NA	1.07793	-0.483154	-0.07565	0.110992	NA	NA
sp|Q9NPR9|GP108_HUMAN	GPR108	11	NA	2.2939e+08	2.2627e+08	207239712	1.21758e+08	1.08792e+08	6.16712e+07	5.22205e+07	7.99119e+07	6.8925e+07	0.260063	0.353968	-1.1291	0.111383	0.312624	7.35e-07
sp|Q9UBL3|ASH2L_HUMAN	ASH2L	12	NA	7.01694e+07	9.12197e+07	90445097	1.76064e+07	3.04875e+07	2.01431e+07	2.70666e+07	3.9285e+07	2.11345e+07	0.408993	0.852038	-0.739658	0.112805	0.0124406	0.0331319
sp|Q07666|KHDR1_HUMAN	KHDRBS1	18	NA	1446685691	1577089085	1790712464	6.80622e+08	640204850	4.20868e+08	1121587531	1491476085	1681078203	-0.162417	1.08169	-0.0657774	0.113228	4.23e-06	0.881964
sp|O60306|AQR_HUMAN	AQR	29	NA	1.71157e+07	1.54467e+07	21327681	1.58342e+07	1.97167e+07	1.59474e+07	8.92937e+06	9.4224e+06	9.17602e+06	-0.374865	-0.0925376	-1.03877	0.114249	0.729647	1.3e-12
sp|P62753|RS6_HUMAN	RPS6	27	NA	3098260493	3142065808	1999238512	1599375661	1775297338	1773617519	2646684457	2358432917	2387276849	-0.40245	0.571146	-0.302991	0.114453	3.9e-07	0.0028891
sp|P14868|SYDC_HUMAN	DARS1	22	NA	2.54966e+07	2.11071e+07	40468324	4.14279e+06	8.12502e+06	5.4674e+06	106239920	114343002	1.18157e+08	-0.547576	2.27699	1.63227	0.114878	1.43e-09	1.98e-17
sp|O94874|UFL1_HUMAN	UFL1	15	NA	4.45594e+07	3.23196e+07	41217312	6.42075e+06	799940	5.66992e+06	2.32821e+07	2.1944e+07	1.57182e+07	0.672247	1.44077	0.0760449	0.115397	0.0440034	0.897275
sp|Q9HC35|EMAL4_HUMAN	EML4	6	NA	1.09309e+06	915639	2006163	1.73542e+06	768830	4.60043e+06	3.00845e+06	2.2788e+06	2.45394e+06	-0.960499	-0.052795	-0.0245391	0.116085	0.935541	0.966908
sp|Q9HD26|GOPC_HUMAN	GOPC	15	NA	3.87083e+07	4.76576e+07	47561740	1.23451e+07	1.25161e+07	4.42739e+06	1.16618e+07	2.48591e+07	8.53265e+06	0.538697	0.906977	-0.557239	0.116085	0.0855704	0.285441
sp|Q15393|SF3B3_HUMAN	SF3B3	67	NA	2.95816e+08	2.63245e+08	310156188	1.43082e+08	1.3575e+08	1.29832e+08	2.44939e+08	2.13925e+08	1.65212e+08	-0.190241	0.742443	-0.373081	0.116092	3.97e-13	0.0851313
sp|Q14669|TRIPC_HUMAN	TRIP12	21	NA	6.06014e+06	4.02702e+06	2306561	4.71511e+06	6.35244e+06	5.43097e+06	5.88719e+06	5.69635e+06	7.33708e+06	-0.819447	0.0711547	-0.121858	0.116098	0.849039	0.679208
sp|Q9P016|THYN1_HUMAN	THYN1	10	NA	1.01498e+07	5.59324e+06	821938	1.53672e+07	1.48522e+07	5.00235e+06	1.75685e+07	5.27536e+07	3.27375e+07	-1.11337	0.135567	0.907912	0.116301	0.844158	0.113238
sp|Q14839|CHD4_HUMAN	CHD4	55	NA	9.04502e+07	8.38062e+07	97406081	4.51103e+07	6.26742e+07	9.62655e+07	5.40827e+07	5.13688e+07	3.52523e+07	-0.23635	0.103235	-0.857804	0.116652	0.822012	0.000549393
sp|Q08378|GOGA3_HUMAN	GOLGA3	11	NA	5.16821e+06	1.735e+07	5925664	1.38259e+06	NA	1.22659e+06	423079	570324	552172	1.18968	0.0506183	-0.50901	0.116971	0.950352	0.42617
sp|O95857|TSN13_HUMAN	TSPAN13	2	NA	7.81054e+08	1032958626	1100112714	1154017234	9.49868e+08	4.54293e+08	5.43705e+08	402317363	4.76843e+08	-0.242966	-0.05765	-1.00499	0.117126	0.897963	3.59e-09
sp|Q96SB8|SMC6_HUMAN	SMC6	13	NA	1.35369e+07	1.26257e+07	15647629	6.61902e+06	6.56469e+06	7.4816e+06	4.26964e+06	2.8753e+06	1.85249e+06	0.359905	0.0949044	-1.40434	0.117257	0.750956	0.00130732
sp|P56817|BACE1_HUMAN	BACE1	2	NA	5.94334e+06	1.04006e+07	7914300	3.47669e+06	2.12962e+06	1.75368e+06	2.07168e+06	1.16972e+06	1.13873e+06	0.641339	0.399185	-1.32483	0.117408	0.428692	0.003049
sp|O43909|EXTL3_HUMAN	EXTL3	6	NA	138438	7.076e+06	2710963	347082	NA	NA	3.8175e+06	1.36304e+06	760036	0.870202	-0.47258	1.01912	0.117692	0.397014	0.124242
sp|Q6UVY6|MOXD1_HUMAN	MOXD1	17	NA	1.43519e+08	1.39215e+08	179378393	NA	NA	2.98889e+06	8.15669e+06	3.12686e+06	2.41557e+07	0.822244	0.669871	0.0289563	0.117927	NA	0.977472
sp|O14672|ADA10_HUMAN	ADAM10	19	NA	2.38644e+07	2.14857e+07	71043463	8.48128e+07	7.69002e+07	4.76343e+07	3.29638e+07	3.54854e+07	4.49888e+07	-0.783358	-0.422678	-0.644095	0.118487	0.224366	0.0196438
sp|P47914|RL29_HUMAN	RPL29	7	NA	6.27511e+08	5.64253e+08	409593000	4.49991e+08	3.21385e+08	2.88567e+08	3.23319e+08	5.37196e+08	4.7551e+08	-0.383141	0.457108	-0.369065	0.118718	0.0509558	0.156279
sp|O00193|SMAP_HUMAN	SMAP	5	NA	8.08864e+08	9.80401e+08	1031828000	4.2331e+08	3.37369e+08	3.89908e+08	2.25862e+08	2.91129e+08	3.62664e+08	0.265872	0.473303	-1.08549	0.119382	0.0113231	1.32e-05
sp|Q8NBN3|TM87A_HUMAN	TMEM87A	28	NA	1818115435	1739698107	1956322393	1639629136	1384676544	1104156266	4.09042e+08	4.38704e+08	4.69224e+08	0.11364	-0.221231	-1.66111	0.121537	0.300759	1.24e-76
sp|P02545|LMNA_HUMAN	LMNA	144	NA	30590708664	37105936183	43670258063	6864386684	5566366705	5038580052	33360132905	30154795908	33631719476	0.233079	1.88068	0.326366	0.123248	1.52e-32	0.00295639
sp|Q96CT7|CC124_HUMAN	CCDC124	6	NA	1.99675e+07	1.53172e+07	19546500	5.36668e+06	7.72898e+06	8.02521e+06	NA	912564	NA	1.05673	-0.596172	-0.466902	0.123339	0.326187	NA
sp|P50990|TCPQ_HUMAN	CCT8	36	NA	2.60295e+08	2.34692e+08	343637214	6.60999e+07	8.01866e+07	5.15456e+07	4.36893e+08	5.1888e+08	5.03882e+08	-0.277626	1.78138	0.815901	0.123816	5.71e-17	6.15e-10
sp|P61020|RAB5B_HUMAN	RAB5B	4	NA	2.31469e+07	7.82361e+06	28854583	3.95315e+07	2.9229e+07	2.62855e+07	2.97245e+07	1.65726e+07	2.92356e+07	-0.818074	-0.139914	-0.352159	0.125295	0.748118	0.4368
sp|Q9NRH3|TBG2_HUMAN;sp|P23258|TBG1_HUMAN	TUBG2	3	NA	4.88206e+06	2.3155e+06	4431457	2.66794e+06	3.84707e+06	4.00852e+06	5.70583e+06	6.70047e+06	5.41704e+06	-0.720442	0.416467	0.0474113	0.12594	0.289222	0.891933
sp|Q9P2W9|STX18_HUMAN	STX18	10	NA	3.88966e+06	3.86246e+06	949050	1.45001e+06	1.97448e+06	8.01017e+06	2.01442e+07	1.44683e+07	6.73463e+06	-0.959095	0.250427	1.03947	0.126012	0.736065	0.0351364
sp|Q92769|HDAC2_HUMAN	HDAC2	10	NA	1.32119e+08	1.49026e+08	98217850	2.69066e+07	6.1285e+07	8.38454e+07	1.87917e+08	1.76499e+08	1.75517e+08	-0.432752	0.972615	0.321666	0.126855	0.040003	0.126473
sp|Q9BX10|GTPB2_HUMAN	GTPBP2	2	NA	985266	2.01243e+06	1091923	1.1124e+06	1.16359e+06	1.50808e+06	3.4871e+06	1.81943e+06	4.45689e+06	-0.833186	0.550276	0.395044	0.126984	0.209876	0.467329
sp|Q9UHX1|PUF60_HUMAN	PUF60	15	NA	5.78386e+07	4.20645e+07	40713360	2.68673e+07	3.82136e+07	3.85321e+07	3.52064e+07	3.38632e+07	3.96521e+07	-0.404164	0.320787	-0.518008	0.127066	0.215973	0.000268227
sp|Q9Y3I0|RTCB_HUMAN	RTCB	15	NA	1.201e+08	7.81466e+07	116930583	3.16597e+07	5.37228e+07	4.13971e+07	1.20632e+08	169060397	1.322e+08	-0.384535	1.13506	0.291533	0.127525	3.06e-05	0.198207
sp|O75054|IGSF3_HUMAN	IGSF3	33	NA	2.78297e+07	3.78828e+07	35676200	9.4455e+06	9.13839e+06	7.26848e+06	1.18886e+07	8.08447e+06	1.98569e+07	0.40215	0.987845	-0.56588	0.127606	8.76e-05	0.200508
sp|Q9H0C8|ILKAP_HUMAN	ILKAP	12	NA	2.91446e+07	3.03077e+07	41278227	NA	1.22033e+06	243124	1.22539e+06	1.16614e+07	NA	0.952874	0.469758	0.0974554	0.127963	NA	NA
sp|Q9BTU6|P4K2A_HUMAN	PI4K2A	13	NA	1.0334e+07	5.92288e+06	22895571	2.16975e+07	2.01019e+07	7.26259e+06	2.69979e+07	2.4837e+07	1.66963e+07	-0.794447	0.0982507	0.11289	0.128014	0.874328	0.766042
sp|Q15059|BRD3_HUMAN	BRD3	31	NA	3.9802e+08	4.00993e+08	177465094	4.58203e+08	2.94784e+08	309802276	4.36988e+08	2.92004e+08	2.21849e+08	-0.627235	0.0702187	-0.431081	0.128481	0.868432	0.256544
sp|P14923|PLAK_HUMAN	JUP	23	NA	6.80865e+06	3.20958e+06	NA	1.71034e+08	1.44306e+08	9.71137e+07	1.29866e+07	1.4035e+07	1.53788e+07	-0.999384	-2.04817	-0.159362	0.128504	0.0250961	0.814495
sp|Q99961|SH3G1_HUMAN	SH3GL1	7	NA	2.2617e+07	1.96823e+07	35595250	NA	NA	1.83513e+06	5.90445e+06	4.15549e+06	3.58002e+06	1.00288	0.379236	0.174822	0.129323	NA	NA
sp|Q8IUD2|RB6I2_HUMAN	ERC1	16	NA	439278	3.67882e+06	714755	6.61229e+06	2.90364e+06	5.07975e+06	9.37657e+06	4.70427e+06	1.0966e+07	-1.08403	-0.280923	0.75147	0.129884	0.58858	0.0964527
sp|Q15436|SC23A_HUMAN	SEC23A	5	NA	4.1461e+06	6.45828e+06	5095676	NA	167596	305883	402118	1.46111e+06	NA	0.909374	0.0738996	0.0668993	0.130259	0.912065	0.924507
sp|P06756|ITAV_HUMAN	ITGAV	53	NA	3.36904e+08	5.4661e+08	581956121	1.79036e+08	1.69036e+08	8.53744e+07	6.6519e+08	8.67053e+08	1246581932	-0.371123	1.53671	0.765061	0.13088	3.14e-06	0.00976291
sp|Q8N2M8|CLASR_HUMAN	CLASRP	22	NA	3.81257e+08	3.96118e+08	142289500	4.30163e+08	2.22841e+08	3.0619e+08	7.70146e+08	3.20568e+08	2.40697e+08	-0.717858	0.245569	-0.11093	0.131279	0.602028	0.953133
sp|Q8N1G4|LRC47_HUMAN	LRRC47	12	NA	7.81405e+06	3.80343e+06	12543879	1.82535e+06	3.84519e+06	6.22443e+06	442954	277168	357790	0.895745	-0.482357	-2.8704	0.131533	0.442173	1.92e-07
sp|Q9C0H2|TTYH3_HUMAN	TTYH3	11	NA	520760540	5.20772e+08	304986389	9.00019e+07	8.55809e+07	6.60871e+07	1.7304e+08	2.19804e+08	2.79013e+08	0.449471	1.45727	-0.243177	0.134127	5.48e-17	0.350849
sp|Q5VW38|GP107_HUMAN	GPR107	18	NA	2.61724e+08	3.12699e+08	343504904	2.04906e+08	1.44771e+08	1.0931e+08	1.49037e+08	2.50258e+08	300731728	-0.225844	0.654326	-0.304249	0.134397	0.0230806	0.380478
sp|Q15717|ELAV1_HUMAN	ELAVL1	26	NA	3.94176e+08	3.69766e+08	438954625	279280366	2.36308e+08	1.84234e+08	2.62171e+08	2.2417e+08	2.02086e+08	-0.185732	0.419868	-0.690539	0.134667	0.0583466	1.62e-05
sp|P63092|GNAS2_HUMAN;sp|Q5JWF2|GNAS1_HUMAN	GNAS	17	NA	3.75985e+08	3.36663e+08	240106800	178094046	2.46932e+08	2.59192e+08	2.9863e+08	2.56386e+08	1.85496e+08	-0.387239	0.324075	-0.476955	0.134979	0.147316	0.0520917
sp|Q86X52|CHSS1_HUMAN	CHSY1	6	NA	9.5667e+06	3.8887e+06	8769977	444426	NA	NA	247115	660645	NA	0.650166	-0.0483179	-0.0016278	0.136418	NA	0.985187
sp|Q15631|TSN_HUMAN	TSN	3	NA	823335	580957	1355308	1.20869e+06	688037	3.66624e+06	727195	2.48566e+06	3.12895e+06	-0.985031	-0.0707988	0.043356	0.136418	0.916202	0.959763
sp|Q05048|CSTF1_HUMAN	CSTF1	14	NA	1.12021e+07	1.57178e+07	27830722	1.32127e+07	1.24664e+07	1.92193e+07	2.53695e+07	2.32169e+07	2.40698e+07	-0.664783	0.452395	-0.0486993	0.137166	0.239445	0.880856
sp|Q9BWU0|NADAP_HUMAN	SLC4A1AP	18	NA	3.08067e+07	3.57088e+07	24798585	1.0196e+07	1.21721e+07	1.85152e+07	1.89769e+06	5.03333e+06	6.67512e+06	0.582782	0.0108814	-1.59991	0.137291	0.998725	0.0047622
sp|Q96AY3|FKB10_HUMAN	FKBP10	34	NA	1420835685	1860184918	1892928676	2.12979e+08	1.71822e+08	9.63044e+07	2575810715	2664186555	3024554548	0.217763	2.61599	1.17462	0.137679	1.75e-16	4.01e-29
sp|Q9GZR2|REXO4_HUMAN	REXO4	19	NA	1.00954e+07	1.25467e+06	5036367	3.96555e+07	4.55571e+07	1.03865e+08	3.61192e+06	2.54809e+06	2.92524e+06	-1.00132	-2.33666	-1.92881	0.137705	1.36e-05	3.32e-05
sp|P04406|G3P_HUMAN	GAPDH	24	NA	4.50815e+08	377655568	678855647	232843823	5.49807e+08	4.10589e+08	3.28841e+08	3.36994e+08	6.12389e+08	-0.479281	0.269927	-0.413872	0.139657	0.564853	0.30066
sp|Q9ULW0|TPX2_HUMAN	TPX2	48	NA	144582731	1.65314e+08	173526341	5.04734e+07	7.52045e+07	7.66598e+07	1.37887e+08	161811500	157402018	-0.271893	0.954599	-0.0718562	0.140013	0.000382277	0.773826
sp|P13797|PLST_HUMAN	PLS3	7	NA	2.70779e+07	2.63537e+07	37879270	1.36921e+06	NA	1.34774e+06	NA	NA	1.58763e+06	0.672536	0.0643628	-0.190934	0.141412	NA	0.677611
sp|Q9UIF8|BAZ2B_HUMAN	BAZ2B	14	NA	3.98544e+06	1.03518e+06	697154	2.65468e+06	3.59401e+06	3.95931e+06	6.85874e+06	1.19235e+07	6.82719e+06	-1.00619	0.179428	0.788363	0.142477	0.71756	0.0576406
sp|Q92854|SEM4D_HUMAN	SEMA4D	17	NA	1.13096e+07	1.35108e+07	39750108	5.62833e+07	4.92606e+07	2.71146e+07	1.38267e+07	2.13116e+07	2.30861e+07	-0.760612	-0.58262	-0.734061	0.143064	0.135588	0.0295009
sp|Q9H0U9|TSYL1_HUMAN	TSPYL1	6	NA	3.16221e+07	2.45882e+07	31600304	NA	2.0518e+06	NA	1.62031e+07	1.15675e+07	7.34576e+06	0.991301	0.41099	0.471884	0.143158	0.496751	0.425348
sp|P18827|SDC1_HUMAN	SDC1	5	NA	1868711117	1992429995	3953957625	2.59751e+08	3.0283e+08	2.095e+08	1161698270	1602684282	2776579250	0.524133	2.13897	0.328815	0.143537	2.21e-15	0.460316
sp|Q92541|RTF1_HUMAN	RTF1	80	NA	3394150612	4179536212	6064269103	1451514935	1595647297	1514932209	3.82147e+08	996578526	1632195602	0.505369	0.451935	-1.12749	0.143565	0.173851	0.0333309
sp|Q9UEY8|ADDG_HUMAN	ADD3	11	NA	3.8597e+06	1.84164e+07	17006429	1.57807e+07	1.524e+07	2.41016e+07	3.08684e+07	2.57951e+07	1.75771e+07	-0.846663	0.0683313	0.0897821	0.143885	0.88869	0.853774
sp|P78310|CXAR_HUMAN	CXADR	5	NA	3.8969e+07	2.23836e+07	13855958	7.79303e+06	5.64235e+06	6.37748e+06	2.47114e+06	5.89798e+06	4.70558e+06	0.722226	0.528252	-1.25797	0.144663	0.0514438	0.00352491
sp|Q8N5C6|SRBD1_HUMAN	SRBD1	24	NA	3.12855e+07	30680823	33765339	1.72462e+07	1.51889e+07	1.15821e+07	1.67041e+07	3.24195e+07	4.15687e+07	-0.29081	0.842143	-0.0798175	0.144858	0.00135455	0.884881
sp|Q16555|DPYL2_HUMAN	DPYSL2	7	NA	1.19297e+07	1.1398e+07	12801516	400424	1.0406e+06	2.62866e+06	2.05419e+06	1.87296e+06	NA	1.07794	0.151849	-0.166708	0.145589	0.838651	0.805816
sp|Q03468|ERCC6_HUMAN;sp|P0DP91|ERPG3_HUMAN	ERCC6	2	NA	1.00255e+06	1.2634e+06	539900	871984	709899	1.03174e+06	1.51926e+06	3.62082e+06	3.02501e+06	-0.857548	0.61269	0.550489	0.145589	0.197352	0.300604
sp|Q12905|ILF2_HUMAN	ILF2	15	NA	2.89886e+08	3.66727e+08	381548421	1.84737e+08	1.93842e+08	1.54756e+08	2.06414e+08	2.99194e+08	2.61199e+08	-0.24862	0.657717	-0.389243	0.145589	8.75e-05	0.0857985
sp|Q16822|PCKGM_HUMAN	PCK2	16	NA	2.02079e+06	6.01613e+06	232628	8.08687e+06	1.12807e+07	1.18065e+07	1.64632e+07	1.34166e+07	1.69138e+07	-1.05047	-0.409131	0.725526	0.145589	0.433342	0.109041
sp|Q03169|TNAP2_HUMAN	TNFAIP2	8	NA	6.24115e+06	4.72426e+06	7877211	NA	301048	232415	NA	NA	339815	0.634229	0.016722	0.0804342	0.145589	0.987517	0.892454
sp|Q9UHG3|PCYOX_HUMAN	PCYOX1	3	NA	5.28575e+06	3.92046e+06	6846957	6.73444e+06	6.07305e+06	4.19304e+06	2.88339e+06	4.54403e+06	5.26768e+06	-0.551709	-0.0143905	-0.593152	0.14736	0.983101	0.128859
sp|O95400|CD2B2_HUMAN	CD2BP2	13	NA	7.29843e+07	5.07506e+07	90602077	3.07644e+07	3.39623e+07	4.71482e+07	1.9331e+07	1.46629e+07	6.48415e+06	0.424402	-0.0506277	-1.48702	0.148509	0.884194	0.000927508
sp|P17844|DDX5_HUMAN	DDX5	56	NA	1745818528	2383353897	2075427812	9.73258e+08	1088869082	7.19804e+08	1974370736	1675534072	1605649352	-0.180911	0.846494	-0.197096	0.148938	4.49e-05	0.209883
sp|Q9H0E9|BRD8_HUMAN	BRD8	6	NA	4.49504e+06	217102	696187	101984	468271	NA	NA	93007	NA	0.539883	-0.238643	0.308492	0.149994	0.603521	0.512379
sp|P11117|PPAL_HUMAN	ACP2	10	NA	2.31702e+08	2.27329e+08	249291211	1.59767e+08	1.24477e+08	8.2048e+07	1.6574e+08	1.65382e+08	1.39944e+08	-0.192208	0.576497	-0.488039	0.150536	0.0625294	0.00138232
sp|Q9H4L4|SENP3_HUMAN	SENP3	8	NA	3.59603e+07	3.32612e+07	31238714	NA	6.44016e+06	NA	3.53875e+06	3.84927e+06	7.81649e+06	0.948219	0.131014	0.0805035	0.150601	NA	NA
sp|P04040|CATA_HUMAN	CAT	19	NA	1.53205e+07	2.90189e+07	6112259	7.41569e+07	6.65129e+07	5.62855e+07	8.81357e+06	1.7989e+07	8.31585e+06	-0.842968	-1.26083	-1.21226	0.151126	0.000447103	0.0121039
sp|P51531|SMCA2_HUMAN	SMARCA2	13	NA	1.09364e+07	9.59889e+06	7085408	1.98543e+06	3.2015e+06	5.67561e+06	3.07654e+06	1.22214e+06	1.18938e+06	0.552914	0.159428	-1.20856	0.151126	0.803336	0.0270832
sp|O43143|DHX15_HUMAN	DHX15	47	NA	3.02852e+08	3.22067e+08	346666849	1.72048e+08	2.11984e+08	2.5112e+08	1.55416e+08	1.99037e+08	2.64925e+08	-0.29475	0.376258	-0.628492	0.151794	0.20877	0.0376348
sp|O60841|IF2P_HUMAN	EIF5B	76	NA	7.63239e+08	8.33138e+08	429073920	538222707	3.39619e+08	4.27787e+08	7.32749e+08	7.91781e+08	6.45107e+08	-0.469442	0.598069	-0.133832	0.153816	0.014682	0.493602
sp|P46199|IF2M_HUMAN	MTIF2	7	NA	5.66832e+06	6.25171e+06	3269897	6.58897e+06	4.91274e+06	9.228e+06	5.06176e+06	4.11906e+06	3.73348e+06	-0.642137	-0.198439	-0.674214	0.154323	0.668354	0.0110573
sp|P78371|TCPB_HUMAN	CCT2	42	NA	239587303	1.99732e+08	256711484	5.73467e+07	5.76163e+07	6.03037e+07	3.57525e+08	3.40969e+08	2.7324e+08	-0.211296	1.66092	0.541281	0.154564	1.37e-68	0.00107012
sp|Q8WUM4|PDC6I_HUMAN	PDCD6IP	14	NA	4.68431e+06	1.81403e+07	12646375	1.92693e+07	2.6124e+07	2.14035e+07	9.83312e+06	1.67731e+07	1.05358e+07	-0.798659	-0.379792	-0.586935	0.154657	0.362203	0.185758
sp|Q96NT5|PCFT_HUMAN	SLC46A1	3	NA	3.31009e+06	6.09979e+06	9507400	2.3337e+07	4.56141e+06	5.43798e+06	2.05847e+06	1.19902e+07	1.21873e+07	-0.725818	-0.301954	-0.0721458	0.154657	0.658275	0.914611
sp|Q8NHH9|ATLA2_HUMAN	ATL2	12	NA	1.49229e+07	1.49802e+07	20638619	1.92119e+07	2.10118e+07	1.12955e+07	2.53423e+07	3.05138e+07	3.18321e+06	-0.599678	0.106148	-0.097184	0.155524	0.85206	0.888244
sp|Q13185|CBX3_HUMAN	CBX3	15	NA	5818418949	5266859257	5403586143	2485114187	1867368785	1454387973	2303294739	2701030575	2142696841	0.192828	0.751317	-0.716335	0.156367	0.00235114	2.11e-06
sp|Q13895|BYST_HUMAN	BYSL	9	NA	1.35074e+07	2.6866e+07	19849344	2.43096e+07	2.65139e+07	9.10563e+06	1.83495e+07	2.13074e+07	1.64895e+07	-0.575325	0.104536	-0.428078	0.15726	0.871669	0.164072
sp|P22570|ADRO_HUMAN	FDXR	20	NA	5.47534e+06	983431	458548	3.83766e+06	1.45594e+07	NA	1.76614e+08	1.59993e+08	1.29525e+08	-0.863515	0.226915	2.63049	0.15726	0.744988	0.0131239
sp|Q8N441|FGRL1_HUMAN	FGFRL1	3	NA	4.19529e+06	9.71283e+06	11478000	2.81611e+06	1.6359e+06	NA	933206	NA	1.08997e+06	0.892518	-0.213404	-0.104312	0.15726	0.726774	NA
sp|P08069|IGF1R_HUMAN	IGF1R	74	NA	7.42251e+08	8.66453e+08	1059549764	2.71635e+08	2.10059e+08	1.1751e+08	4.66595e+08	6.43742e+08	6.95385e+08	0.213708	1.32968	-0.0538014	0.157642	6.79e-05	0.841511
sp|O43684|BUB3_HUMAN	BUB3	15	NA	23550266	5.74573e+07	63213600	2.57338e+07	4.57035e+07	4.58096e+07	4.47869e+07	7.67826e+07	8.28888e+07	-0.672948	0.485333	0.000651882	0.158074	0.29335	0.987165
sp|Q9BSH4|TACO1_HUMAN	TACO1	11	NA	2.24162e+07	560639	7487279	3.79276e+07	6.15942e+07	3.13947e+07	4.16041e+07	5.69789e+07	4.34711e+07	-1.00339	-0.64024	0.564109	0.158218	0.176903	0.194644
sp|O75528|TADA3_HUMAN	TADA3	8	NA	9.10147e+06	3.47417e+06	5046536	7.47692e+06	7.91424e+06	11813666	6.41608e+06	5.60508e+06	6.32298e+06	-0.731454	-0.215465	-0.543862	0.158218	0.625395	0.0599552
sp|O75381|PEX14_HUMAN	PEX14	6	NA	4.88517e+06	1.70018e+07	10796200	6.17077e+06	5.35909e+06	1.46236e+07	1.06354e+06	NA	NA	0.931263	-1.0462	-0.219548	0.158638	0.119224	NA
sp|P38159|RBMX_HUMAN	RBMX	17	NA	166021038	1.49729e+08	222207080	9.87587e+07	8.0846e+07	1.81135e+07	2.31877e+08	1.91575e+08	3.9698e+08	-0.306715	0.978909	0.546525	0.160021	0.0721269	0.125032
sp|P10515|ODP2_HUMAN	DLAT	15	NA	2.53023e+07	2.07659e+07	9983200	1.42655e+07	1.75927e+07	4.02774e+06	5.33746e+07	4.95327e+07	4.02518e+07	-0.728827	0.792732	0.660138	0.160747	0.186915	0.0978849
sp|Q6PJG2|MDEAS_HUMAN	MIDEAS	8	NA	1.97964e+07	1.11241e+07	11641184	6.49117e+06	6.69704e+06	7.80246e+06	2.57148e+07	2.97216e+07	1.99184e+07	-0.550188	1.08928	0.451086	0.160747	4.89e-07	0.0811037
sp|P18887|XRCC1_HUMAN	XRCC1	29	NA	1.10541e+08	1.16653e+08	64432052	8.91427e+07	1.28985e+08	133670375	5.11155e+07	5.6347e+07	5.80025e+07	-0.46971	-0.275197	-1.04108	0.160844	0.31212	9.67e-15
sp|Q14696|MESD_HUMAN	MESD	7	NA	5.90356e+08	5.13187e+08	508169800	4.27785e+08	3.19935e+08	2.80866e+08	2.86342e+08	3.6243e+08	2.78013e+08	-0.221882	0.306409	-0.721839	0.161889	0.151427	1.51e-05
sp|P10644|KAP0_HUMAN	PRKAR1A	4	NA	2.10951e+07	1.79259e+07	30828579	NA	2.01223e+06	NA	1.17964e+07	9.75382e+06	1.03843e+07	0.928021	0.373096	0.52231	0.161889	NA	0.385394
sp|Q96EU6|RRP36_HUMAN	RRP36	10	NA	1.07781e+07	4.18791e+06	4199412	1.02263e+07	1.62932e+07	6.17906e+06	9.57327e+06	1.4424e+07	3.88217e+06	-0.806277	-0.172986	-0.177247	0.161889	0.781112	0.780968
sp|Q6UWJ1|TMCO3_HUMAN	TMCO3	11	NA	1.70559e+07	2.81497e+07	30082708	8.01557e+06	5.47534e+06	3.95451e+06	6.09523e+07	7.75305e+07	6.49375e+07	-0.437616	1.97167	1.23983	0.161889	3.67e-08	1.02e-13
sp|Q06587|RING1_HUMAN	RING1	5	NA	2.71753e+07	2.77333e+07	48666154	1.52706e+07	1.10836e+07	5.82925e+06	7.44072e+07	8.6768e+07	6.07555e+07	-0.455131	1.52254	0.874038	0.162132	0.000322536	1.48e-05
sp|Q14207|NPAT_HUMAN	NPAT	5	NA	1.22441e+06	4.78089e+06	5397298	457497	NA	NA	2.09327e+06	1.76803e+06	9.74747e+06	0.902994	0.0908339	1.2987	0.162431	0.898645	0.0780465
sp|Q96JB6|LOXL4_HUMAN	LOXL4	10	NA	4.01186e+07	1.44456e+07	14031487	NA	747470	624232	1.40328e+07	1.03007e+07	1.63839e+07	1.02284	1.49854	0.734735	0.162826	0.0705155	0.295813
sp|O43264|ZW10_HUMAN	ZW10	5	NA	134437	601891	565844	2.02578e+06	651821	2.02797e+06	2.56277e+06	304338	771993	-0.973502	-0.532091	0.101198	0.163063	0.416041	0.899089
sp|Q9UPT5|EXOC7_HUMAN	EXOC7	3	NA	232165	581266	453868	294246	190261	368050	1.55137e+06	3.40895e+06	1.73525e+06	-0.896538	1.00269	1.18079	0.163069	0.106211	0.0353486
sp|O75976|CBPD_HUMAN	CPD	84	NA	1813646661	2716178769	2392824676	1360679493	1272564714	704042888	6.11922e+08	6.23994e+08	5.48968e+08	0.291041	0.204639	-1.3563	0.163209	0.576511	1.94e-23
sp|Q9UNP9|PPIE_HUMAN	PPIE	2	NA	2.93961e+06	2.91716e+06	6936875	5.98402e+06	7.92583e+06	4.96833e+06	4.96748e+06	2.9864e+06	4.94725e+06	-0.720344	-0.209969	-0.506364	0.163407	0.646102	0.217991
sp|Q8NCN4|RN169_HUMAN	RNF169	6	NA	495655	627670	1207000	670139	2.33226e+06	888939	590719	2.4039e+06	2.22547e+06	-0.902125	0.0104593	0.0972893	0.164608	0.994973	0.899893
sp|Q96EY1|DNJA3_HUMAN	DNAJA3	8	NA	NA	1.13702e+06	2050455	1.85533e+07	2.87929e+07	3.07383e+06	3.69043e+07	1.06339e+07	6.33849e+06	-0.943402	-0.888759	0.849856	0.165128	0.194794	0.224093
sp|Q7Z4V5|HDGR2_HUMAN	HDGFL2	31	NA	3.41263e+08	2.40019e+08	147514939	1.5893e+08	1.27313e+08	1.53647e+08	5.04645e+08	2.64803e+08	2.92014e+08	-0.512161	0.813389	0.173611	0.166505	0.00180077	0.684867
sp|O43252|PAPS1_HUMAN	PAPSS1	5	NA	7.93953e+06	1.59432e+07	19233030	NA	2.76777e+06	NA	1.47326e+07	1.90944e+06	1.12777e+07	0.905606	0.0891739	0.683391	0.166505	NA	0.267868
sp|Q13315|ATM_HUMAN	ATM	3	NA	37340.9	9394.04	30377	NA	NA	NA	NA	67215	NA	0.224877	NA	11.0807	0.16665	NA	0.00010091
sp|O00232|PSD12_HUMAN	PSMD12	16	NA	7.32735e+07	4.53837e+07	51330240	3.36315e+07	3.83985e+07	2.24971e+07	5.22049e+07	5.91234e+07	6.92482e+07	-0.406276	0.721074	-0.0702688	0.16665	0.00981318	0.749674
sp|O00767|SCD_HUMAN	SCD	6	NA	5.3942e+07	7.56039e+07	64968077	709594	1.15171e+07	NA	1.5495e+07	1.08691e+07	1.79034e+07	1.01282	0.398645	0.0805768	0.166881	0.528095	0.93266
sp|Q13618|CUL3_HUMAN	CUL3	12	NA	3.99333e+06	3.8253e+06	4585000	5.72193e+06	9.99762e+06	6.6695e+06	1.80103e+06	1.04542e+06	921736	-0.378448	-0.906878	-1.6914	0.167004	0.0147849	0.000135356
sp|P53396|ACLY_HUMAN	ACLY	36	NA	8.74219e+07	7.47711e+07	138693627	2.12888e+07	3.34663e+07	2.07633e+07	2.18259e+07	3.37809e+07	4.23058e+07	0.458023	0.889278	-0.767359	0.167851	0.00701598	0.0333826
sp|O95202|LETM1_HUMAN	LETM1	26	NA	5.97965e+07	5.27593e+07	44325718	6.9259e+07	6.3656e+07	8.44573e+07	3.9805e+07	2.62653e+07	9.20903e+06	-0.426828	-0.504256	-1.01161	0.168635	0.0763039	0.0568233
sp|Q15366|PCBP2_HUMAN	PCBP2	4	NA	5.38186e+07	4.93376e+07	40291765	1.12478e+07	6.88045e+06	9.81987e+06	2.47556e+07	2.74057e+07	2.70733e+07	0.352021	1.41186	-0.207197	0.168683	1.03e-06	0.185989
sp|Q9UL46|PSME2_HUMAN	PSME2	5	NA	2.73955e+07	1.21679e+07	56141643	3.85307e+07	3.96448e+07	3.81229e+07	3.94419e+07	5.87123e+07	3.48306e+07	-0.731962	0.0700315	-0.128187	0.168767	0.80762	0.765556
sp|P07900|HS90A_HUMAN	HSP90AA1	60	NA	1499020489	1716005723	2212809255	693760143	8.29241e+08	1079817144	4.28823e+08	4.62872e+08	4.32082e+08	0.294884	0.200744	-1.42581	0.169555	0.519592	1.6e-15
sp|Q9NRL2|BAZ1A_HUMAN	BAZ1A	15	NA	8.91588e+06	7.32291e+06	4283261	1.10747e+06	804669	1.80506e+06	2.83343e+08	2.14481e+08	3.81824e+06	-0.823474	2.80005	3.03205	0.170491	7.18e-05	0.00345478
sp|P50443|S26A2_HUMAN	SLC26A2	16	NA	1.4184e+08	1.18521e+08	272064522	2.41669e+06	2.61658e+06	NA	2.26366e+08	4.14621e+08	554029615	1.05412	3.45217	2.50865	0.172529	0.0030369	0.00940995
sp|Q96PK6|RBM14_HUMAN	RBM14	26	NA	1.93671e+08	1.50467e+08	275846130	5.99691e+07	6.21709e+07	4.15006e+07	3.89097e+08	3.57053e+08	4.63553e+08	-0.371436	1.74234	0.841366	0.172704	1.9e-14	1.41e-06
sp|P48634|PRC2A_HUMAN	PRRC2A	23	NA	1.17088e+07	1.16485e+07	17033736	2.26623e+06	2.43387e+06	1.20497e+06	6.30783e+06	1.12903e+07	8.0328e+06	0.422761	1.65436	0.073994	0.173794	0.000170172	0.865024
sp|O43402|EMC8_HUMAN	EMC8	4	NA	3.17306e+06	NA	3549833	1.29663e+07	2.90482e+06	1.42648e+08	1.19058e+07	6.29928e+06	1.30036e+07	-0.860141	-0.656579	-0.0699891	0.174681	0.249916	0.911249
sp|Q76FK4|NOL8_HUMAN	NOL8	25	NA	3.11624e+06	4.49391e+06	1760600	2.37957e+07	1.61819e+07	3.25608e+07	2.18787e+06	1.26389e+06	170194	-0.794238	-2.22428	-1.44272	0.174681	7.26e-06	0.0590558
sp|P78332|RBM6_HUMAN	RBM6	16	NA	6.65488e+06	4.86432e+06	6139385	635881	3.59609e+06	593872	1.55147e+06	1.5234e+06	2.10163e+06	0.574891	0.379946	-0.739358	0.174699	0.601725	0.0768705
sp|A8CG34|P121C_HUMAN;sp|Q96HA1|P121A_HUMAN	POM121C	7	NA	1.66165e+07	3.29255e+07	21315706	108171	NA	1.6614e+06	1.69536e+07	1.53782e+07	1.14129e+07	0.984604	0.854826	0.719115	0.175443	0.196423	0.302825
sp|P46531|NOTC1_HUMAN	NOTCH1	2	NA	1.98342e+06	915126	2704317	1.0974e+07	6.69011e+06	5.45506e+06	1.50822e+06	1.04366e+06	536832	-0.796684	-1.35525	-1.34783	0.175527	0.00432862	0.0207321
sp|Q9NYB0|TE2IP_HUMAN	TERF2IP	11	NA	2.60712e+07	2.38605e+07	24238286	7.72641e+06	1.0605e+07	1.13748e+07	2.78666e+07	2.20692e+07	1.99881e+07	-0.234256	0.983112	-0.0425478	0.175708	0.000193041	0.885493
sp|Q9Y5Q9|TF3C3_HUMAN	GTF3C3	8	NA	9.64602e+06	5.61716e+06	11973182	6.76069e+06	1.1343e+07	1.67693e+07	7.83875e+06	6.17043e+06	8.55621e+06	-0.624709	-0.125347	-0.656965	0.176203	0.822045	0.0830397
sp|P31943|HNRH1_HUMAN	HNRNPH1	13	NA	3.83899e+08	3.1857e+08	402377167	150992244	1.60172e+08	122014087	3.46461e+08	3.49355e+08	2.64096e+08	-0.192371	0.998332	-0.110119	0.177683	2.17e-10	0.599437
sp|Q8N350|CBARP_HUMAN	CBARP	15	NA	1.30271e+07	3.60783e+07	37038613	NA	NA	644292	1.67988e+07	2.10423e+07	2.5203e+07	0.869934	0.341725	0.801297	0.177747	NA	0.211021
sp|Q9UER7|DAXX_HUMAN	DAXX	14	NA	4.2886e+07	3.25853e+07	36173636	1.35309e+07	1.38556e+07	2.87631e+07	3.86713e+07	3.91377e+07	4.75717e+07	-0.401515	0.787647	0.0165322	0.178152	0.076093	0.964927
sp|Q8N3U4|STAG2_HUMAN	STAG2	11	NA	8.23173e+06	3.45741e+06	2953892	7.75788e+06	3.03995e+06	9.50857e+06	NA	83136.5	62974.2	0.969183	-2.02608	-1.14491	0.178339	0.0250864	0.10793
sp|P49207|RL34_HUMAN	RPL34	12	NA	2.02857e+08	3.45437e+08	93635500	2.21039e+08	2.41689e+08	2.13671e+08	2.94024e+08	2.84028e+08	2.00679e+08	-0.662434	0.182756	-0.219746	0.179163	0.554653	0.514067
sp|Q4LE39|ARI4B_HUMAN	ARID4B	4	NA	502429	580103	1125855	1.36286e+06	1.89894e+06	5.61495e+06	1.14929e+06	318359	317749	-0.824413	-0.995878	-0.714552	0.179646	0.135856	0.283007
sp|O75165|DJC13_HUMAN	DNAJC13	4	NA	83280.1	54711.9	61059	178606	145115	522403	299430	115520	74261.2	-0.949483	-0.45156	-0.057862	0.179646	0.517946	0.935913
sp|P05114|HMGN1_HUMAN	HMGN1	7	NA	3155688103	4095819937	3538767650	1139147050	9.05218e+08	2.43291e+07	1388821439	1679519778	1279380968	0.619017	0.442443	-0.246544	0.179646	0.387793	0.641606
sp|Q13286|CLN3_HUMAN	CLN3	7	NA	1.12278e+08	1.96605e+08	209944200	1.09635e+08	9.48461e+07	6.29064e+07	2.21766e+07	3.52478e+07	3.58173e+07	0.416052	-0.0258147	-1.68677	0.180259	0.939236	2.66e-09
sp|Q96A72|MGN2_HUMAN;sp|P61326|MGN_HUMAN	MAGOHB	5	NA	1.00145e+07	1.3078e+06	11514200	3.98588e+07	2.68673e+07	1.64864e+07	4.51572e+06	2.80947e+07	8.02689e+06	-0.870972	-0.998118	-0.0976898	0.180576	0.0127614	0.880856
sp|P25789|PSA4_HUMAN	PSMA4	10	NA	1.35033e+08	2.82185e+07	186393615	1.4044e+08	6.67752e+07	8.60361e+07	NA	1.5001e+06	3.16806e+06	0.909906	-1.24963	-2.5327	0.180576	0.0999623	0.0137215
sp|Q9Y512|SAM50_HUMAN	SAMM50	9	NA	9.60512e+06	7.90176e+06	3058503	7.87776e+06	1.18962e+07	1.77608e+07	2.84235e+06	4.72669e+06	2.98491e+07	-0.76544	-0.295894	0.062757	0.180636	0.586257	0.941853
sp|Q86UU1|PHLB1_HUMAN	PHLDB1	8	NA	642094	1.1938e+06	1312185	573378	522148	514368	3.69431e+06	2.20816e+06	3.84853e+06	-0.729898	1.22308	0.881936	0.180822	0.00488265	0.0440395
sp|O00203|AP3B1_HUMAN	AP3B1	55	NA	2.26808e+08	332095000	584337357	6.09091e+07	7.47017e+07	7.44931e+07	5.74285e+07	1.15325e+08	1.69304e+08	0.545417	1.14879	-0.665478	0.181263	0.000960642	0.185015
sp|Q04837|SSBP_HUMAN	SSBP1	3	NA	4.95968e+06	2.26974e+07	8751625	1.50533e+07	2.75761e+07	3.18105e+07	2.28926e+07	1.38156e+07	8.87597e+06	-0.783491	-0.443541	-0.371311	0.181263	0.332303	0.461442
sp|O43175|SERA_HUMAN	PHGDH	10	NA	4.8694e+07	5.78818e+07	82410492	4.81282e+06	NA	NA	4.25182e+07	6.55792e+07	6.47163e+07	0.898914	0.517021	0.989208	0.181296	NA	0.15059
sp|Q13586|STIM1_HUMAN	STIM1	27	NA	5.1793e+07	4.15848e+07	42776719	9.4364e+07	6.56436e+07	1.04279e+08	8.23527e+06	1.20672e+07	1.11443e+07	-0.306164	-1.14163	-2.11764	0.183564	1.18e-05	4.77e-19
sp|Q49A26|GLYR1_HUMAN	GLYR1	12	NA	3.4111e+07	2.41174e+07	8434643	4.75636e+07	4.44708e+07	4.55707e+07	2.27406e+07	2.3104e+07	1.43716e+07	-0.732337	-0.562624	-0.764514	0.183789	0.0673998	0.0361801
sp|O94992|HEXI1_HUMAN	HEXIM1	11	NA	9.29011e+07	7.13477e+07	168663769	2.8514e+07	2.19677e+07	1.53997e+07	1.16663e+07	NA	2.44722e+06	0.93019	-0.0652909	-0.70677	0.183789	0.91496	0.244085
sp|P12236|ADT3_HUMAN	SLC25A6	12	NA	1.67539e+08	2.8167e+08	222372050	2.15469e+07	29409003	5.2886e+07	NA	1.36145e+07	2.22284e+06	0.82156	-0.075358	-0.904165	0.183946	0.902619	0.147991
sp|Q9UK53|ING1_HUMAN	ING1	7	NA	1.05785e+07	6.28209e+06	1974645	2.24494e+07	3.00902e+07	3.91119e+07	3.00399e+06	5.54722e+06	3.93204e+06	-0.810127	-1.57589	-1.38223	0.184177	3.78e-06	0.000284433
sp|P57740|NU107_HUMAN	NUP107	21	NA	4.60007e+07	5.0057e+07	49446922	2.30667e+07	2.5278e+07	2.98463e+07	5.83087e+07	2.74901e+07	2.18144e+07	-0.231468	0.566294	-0.32415	0.184927	0.00874724	0.496889
sp|O00629|IMA3_HUMAN	KPNA4	5	NA	2.893e+07	2.87423e+07	40733250	8.23374e+06	9.91656e+06	4.87734e+06	NA	NA	4.79099e+06	0.81176	-0.252687	-0.278818	0.186435	0.68415	NA
sp|Q12907|LMAN2_HUMAN	LMAN2	5	NA	2.44163e+07	2.19355e+07	50442222	4.95879e+07	3.25695e+07	2.6753e+07	1.88202e+07	2.00772e+07	4.3147e+07	-0.569375	-0.0341402	-0.506351	0.186973	0.915817	0.273937
sp|Q9HD20|AT131_HUMAN	ATP13A1	11	NA	8.3561e+06	9.20391e+06	4226839	6.30287e+06	5.85903e+06	1.21849e+06	NA	204213	NA	0.820796	-0.663452	-0.0434965	0.187956	NA	0.936996
sp|Q16186|ADRM1_HUMAN	ADRM1	3	NA	364839	NA	531000	908272	810518	599102	1.2069e+07	1.48987e+07	2.34452e+07	-0.846982	0.290157	2.39635	0.188105	0.683822	0.0168719
sp|P29323|EPHB2_HUMAN	EPHB2	13	NA	1.57046e+07	9.13235e+06	17192750	7.64728e+06	4.95272e+06	5.81734e+06	2.60022e+07	2.36398e+07	2.38027e+07	-0.517473	1.17176	0.4819	0.188105	0.000408377	0.0494171
sp|P31040|SDHA_HUMAN	SDHA	26	NA	1.87674e+08	1.41758e+08	162116410	7.413e+07	8.21129e+07	5.65737e+07	1.82106e+08	1.65106e+08	1.24223e+08	-0.272576	0.888753	-0.0687531	0.188105	1.66e-05	0.830588
sp|P11021|BIP_HUMAN	HSPA5	83	NA	11956985353	12368610561	11964994803	4022309015	3917024491	3893329237	10860331745	10392603090	9663087400	-0.103259	1.18548	-0.051829	0.188212	2.37e-132	0.636228
sp|P78347|GTF2I_HUMAN	GTF2I	62	NA	1.42995e+08	1.42474e+08	198124938	154268137	1.83291e+08	2.04078e+08	5.34848e+07	6.50068e+07	5.64136e+07	-0.30076	-0.406063	-1.44639	0.188321	0.0687907	4.39e-15
sp|Q2TAL8|QRIC1_HUMAN	QRICH1	2	NA	1.17511e+07	6.61718e+06	8786842	NA	NA	512641	3.66937e+06	4.36911e+06	4.38094e+06	0.827109	0.272855	0.493032	0.189433	NA	0.426372
sp|P31948|STIP1_HUMAN	STIP1	32	NA	7.68372e+07	7.29974e+07	108901971	6.89752e+07	7.34071e+07	1.33949e+08	4.71262e+07	3.53161e+07	4.94672e+07	-0.407175	-0.177881	-1.0616	0.191746	0.707611	0.000459439
sp|O75131|CPNE3_HUMAN	CPNE3	14	NA	4.81709e+07	6.22967e+07	40682125	2.51316e+07	1.54002e+07	3.66195e+07	5.93684e+07	5.45224e+07	4.76806e+07	-0.360666	0.766996	-0.0144068	0.192196	0.0596873	0.951739
sp|P18031|PTN1_HUMAN	PTPN1	24	NA	1.20758e+08	7.67964e+07	139805724	8.58849e+06	1.73964e+07	9.25086e+06	1.70777e+08	1.02833e+08	7.66898e+07	0.383278	2.24248	0.699732	0.19288	1.35e-09	0.0568552
sp|P07910|HNRPC_HUMAN	HNRNPC	25	NA	9148431453	11019407686	5605788424	5345441132	3732542445	3529339395	14839054069	9142539388	9570707691	-0.43462	0.94618	0.171638	0.193519	0.00028838	0.620741
sp|Q01970|PLCB3_HUMAN	PLCB3	13	NA	9.06125e+06	1.31335e+07	12691648	1.10985e+07	1.73283e+07	1.22086e+07	6.59188e+06	5.64188e+06	4.2001e+06	-0.392674	-0.313283	-1.15657	0.194294	0.371034	0.000144781
sp|P60842|IF4A1_HUMAN	EIF4A1	16	NA	2.15665e+08	2.2971e+08	253595439	4.24069e+07	4.86741e+07	4.98869e+07	3.64118e+08	3.50122e+08	4.17943e+08	-0.180142	1.94303	0.776186	0.194604	1.49e-33	1.03e-06
sp|Q9BU76|MMTA2_HUMAN	MMTAG2	14	NA	6.5816e+07	2.25872e+07	20707467	3.01887e+07	5.6589e+07	4.27237e+07	8.35315e+07	3.49108e+07	4.22878e+07	-0.69109	0.106128	-0.0352896	0.195069	0.822045	0.932805
sp|Q68DK7|MSL1_HUMAN	MSL1	9	NA	5.92922e+06	2.77785e+06	2503435	2.91386e+06	6.30052e+06	7.42964e+06	3.00876e+06	6.86834e+06	3.50106e+06	-0.698011	-0.164081	-0.290507	0.195069	0.777216	0.574893
sp|Q6P2Q9|PRP8_HUMAN	PRPF8	73	NA	6.94155e+07	5.69076e+07	88113124	3.52233e+07	6.81746e+07	1.85539e+07	5.85451e+07	6.25625e+07	6.83222e+07	-0.318027	0.49912	-0.210458	0.195111	0.339023	0.22838
sp|O94905|ERLN2_HUMAN	ERLIN2	7	NA	2.00698e+07	7.91688e+06	12767429	8.75421e+06	1.34596e+07	1.13972e+07	1.34736e+07	2.18269e+07	1.74608e+07	-0.586484	0.42095	-0.0406016	0.195759	0.162137	0.902383
sp|P49916|DNLI3_HUMAN	LIG3	26	NA	3.76347e+07	2.32771e+07	31660893	3.77833e+07	3.37725e+07	4.27323e+07	1.08038e+07	1.78667e+07	1.26234e+07	-0.383699	-0.413768	-1.24247	0.197698	0.0294682	1.1e-05
sp|P11940|PABP1_HUMAN	PABPC1	27	NA	4.45566e+08	4.19989e+08	598542111	1.08755e+08	1.07446e+08	5.1793e+07	414673307	3.75831e+08	3.47946e+08	0.234539	1.62819	0.167447	0.198112	2.15e-06	0.258947
sp|Q9H078|CLPB_HUMAN	CLPB	17	NA	1.13042e+07	7.34995e+06	4461270	3.60597e+07	3.34541e+07	1.45642e+07	2.00271e+06	1.32624e+06	8.48012e+06	-0.638117	-1.44844	-1.03635	0.19929	0.000889597	0.115506
sp|O75475|PSIP1_HUMAN	PSIP1	25	NA	2.6829e+08	1.50971e+08	132004290	1.24154e+08	1.2517e+08	2.23597e+08	1.59548e+08	159141560	1.47611e+08	-0.478109	0.196202	-0.48041	0.199942	0.615798	0.000536537
sp|Q53EP0|FND3B_HUMAN	FNDC3B	18	NA	6.75165e+07	5.22328e+07	53129545	4.55294e+06	NA	2.23206e+06	2.16753e+07	1.70797e+07	6.63562e+06	0.859009	0.785437	0.104033	0.201304	0.235297	0.89699
sp|P61160|ARP2_HUMAN	ACTR2	7	NA	3.90802e+07	2.76597e+07	30893615	4.78716e+07	4.02081e+07	3.47673e+07	1.24179e+07	1.33557e+07	1.2102e+07	-0.346612	-0.475823	-1.43888	0.20191	0.0260051	2.81e-25
sp|P30041|PRDX6_HUMAN	PRDX6	5	NA	3.86118e+07	3.36678e+07	37273200	2.06247e+07	1.72945e+07	1.03207e+07	1.18345e+07	9.04781e+06	8.2005e+06	0.307299	0.294214	-1.2572	0.202464	0.486908	3.83e-06
sp|O75494|SRS10_HUMAN	SRSF10	22	NA	18896528750	23233179970	12117039000	10433433463	8876331844	7547482309	21865746612	22447051977	18722438484	-0.401423	0.902697	0.0571373	0.202464	9.8e-06	0.807189
sp|Q01973|ROR1_HUMAN	ROR1	20	NA	NA	5.08938e+06	8688684	8.45557e+07	8.98462e+07	3.5246e+07	2.77552e+07	2.40229e+07	2.58763e+07	-0.781471	-1.01127	0.176521	0.203321	0.155695	0.819864
sp|Q13557|KCC2D_HUMAN	CAMK2D	10	NA	5.75492e+07	3.99433e+07	58796885	7.20146e+06	1.70875e+07	1.40713e+07	2.37964e+07	2.43382e+07	2.16418e+07	0.351898	1.02255	-0.494462	0.205766	0.0160981	0.0115019
sp|Q9H1B5|XYLT2_HUMAN	XYLT2	6	NA	4.81009e+06	2.64578e+06	4151567	7.73733e+06	6.31107e+06	1.54911e+06	3.29598e+06	3.0316e+06	3.92062e+06	-0.600458	-0.155191	-0.554728	0.20667	0.822012	0.123802
sp|Q99567|NUP88_HUMAN	NUP88	13	NA	1.60767e+07	2.24766e+07	5213594	1.27368e+07	1.50154e+07	3.73327e+07	2.68699e+07	2.22483e+07	1.41046e+07	-0.706404	-0.12988	-0.115757	0.207902	0.822254	0.789777
sp|Q9UGH3|S23A2_HUMAN	SLC23A2	9	NA	2.14784e+08	2.02899e+08	284342706	5.12473e+06	NA	3.03463e+06	1.00268e+08	1.613e+08	1.19251e+08	0.800925	2.49558	0.635965	0.207902	0.01814	0.298214
sp|P31947|1433S_HUMAN	SFN	8	NA	1.74455e+07	989357	27161562	2.93962e+07	3.30484e+07	9.21541e+06	9.96083e+07	1.13844e+08	5.99247e+07	-0.862301	0.239029	1.26654	0.208296	0.728506	0.00370682
sp|Q3KQU3|MA7D1_HUMAN	MAP7D1	11	NA	1.60728e+07	1.09232e+07	10310757	391559	NA	NA	1.30159e+07	8.24258e+06	1.74764e+07	0.805295	0.393842	1.01258	0.208471	NA	0.138155
sp|O75581|LRP6_HUMAN	LRP6	14	NA	786545	NA	1446693	9.87982e+06	2.25671e+06	2.30242e+06	1.13114e+07	1.15445e+07	9.84975e+06	-0.802052	-0.224112	0.694679	0.208651	0.737907	0.311788
sp|O60231|DHX16_HUMAN	DHX16	19	NA	2.33168e+07	1.90674e+07	14829900	5.26307e+06	8.6998e+06	2.69076e+07	1.93408e+06	7.68128e+06	265800	0.596836	-0.496131	-0.793634	0.208694	0.444241	0.251271
sp|P42285|MTREX_HUMAN	MTREX	37	NA	8.13663e+07	5.85921e+07	69413534	3.40251e+07	4.37742e+07	7.53766e+07	4.6578e+07	5.08114e+07	3.40834e+07	-0.306048	0.201132	-0.672794	0.209415	0.661817	0.00541517
sp|Q9NTJ5|SAC1_HUMAN	SACM1L	11	NA	1.74104e+07	6.22954e+06	12056114	1.45982e+07	8.86827e+06	1.18987e+07	1.92314e+07	1.52169e+07	1.0382e+07	-0.638261	0.251466	-0.160532	0.20969	0.5814	0.735737
sp|P31641|SC6A6_HUMAN	SLC6A6	15	NA	7.8692e+08	713363052	892018235	3.33664e+08	3.25198e+08	1.53997e+08	2.76581e+08	413013124	577489229	0.137551	0.811015	-0.444451	0.209952	0.0177582	0.175879
sp|P54851|EMP2_HUMAN	EMP2	2	NA	2.55018e+07	4.50679e+07	NA	5.38657e+08	2.42435e+08	1.84417e+08	3.83504e+08	4.85561e+08	6.00125e+08	-0.597125	-0.358677	0.563542	0.210078	0.536129	0.38836
sp|Q9H7B2|RPF2_HUMAN	RPF2	17	NA	5.63177e+07	7.16628e+07	53826643	9.12165e+07	1.06225e+08	8.31064e+07	1.45465e+07	1.34389e+07	2.39502e+07	-0.313326	-0.833094	-1.7761	0.210361	1.65e-06	1.15e-08
sp|O15371|EIF3D_HUMAN	EIF3D	21	NA	2.17807e+08	3.08307e+08	270766375	4.5489e+07	7.36369e+07	8.09685e+07	8.20273e+07	1.13245e+08	1.33218e+08	0.349099	1.01689	-0.584617	0.210656	0.00281192	0.0667025
sp|O75071|EFC14_HUMAN	EFCAB14	20	NA	2.69754e+08	3.46534e+08	249535276	3.70398e+08	3.03242e+08	2.38723e+08	1.11857e+08	1.26017e+08	1.05508e+08	-0.278181	-0.301857	-1.32698	0.211318	0.216666	7.03e-21
sp|Q96AE4|FUBP1_HUMAN	FUBP1	17	NA	1.15486e+08	9.20923e+07	199361817	2.69882e+07	2.37738e+07	1.21551e+07	7.45157e+07	7.59363e+07	9.24863e+07	0.437771	1.61866	0.0156354	0.211325	1.02e-05	0.948334
sp|Q70UQ0|IKIP_HUMAN	IKBIP	15	NA	5.21304e+07	5.64109e+07	39395857	NA	NA	2.29503e+06	7.30711e+07	9.00003e+07	6.33848e+07	0.827724	0.774986	1.45143	0.2114	NA	0.0699814
sp|Q15643|TRIPB_HUMAN	TRIP11	11	NA	2.00038e+06	1.50943e+06	784007	NA	NA	894608	234984	240643	83810.5	0.705607	-0.60848	-0.000565678	0.212365	0.262921	NA
sp|Q14254|FLOT2_HUMAN	FLOT2	24	NA	1.12275e+08	1.24603e+08	97215878	4.64769e+07	3.19589e+07	4.68507e+07	3.76387e+07	4.02326e+07	4.08665e+07	0.252917	0.594133	-0.946856	0.21246	0.0122911	4.43e-19
sp|Q8WWI1|LMO7_HUMAN	LMO7	13	NA	1.90544e+06	3.76016e+06	2047479	2.83829e+06	4.98618e+06	634622	4.65897e+06	5.23593e+06	3.72934e+06	-0.724582	0.177388	0.115123	0.213665	0.818359	0.854276
sp|Q9Y3B9|RRP15_HUMAN	RRP15	17	NA	2.95495e+08	3.2446e+08	213322100	3.18428e+08	2.69165e+08	3.40767e+08	1.50188e+08	1.37934e+08	7.89461e+07	-0.332567	-0.314953	-1.19334	0.214012	0.108819	0.00010839
sp|P62081|RS7_HUMAN	RPS7	10	NA	NA	4.21831e+06	7787100	2.89512e+07	3.71946e+07	8.19044e+06	4.7094e+07	4.51455e+07	4.81171e+07	-0.790721	-0.344125	0.735554	0.214939	0.602028	0.297176
sp|Q8NC56|LEMD2_HUMAN	LEMD2	13	NA	3.58664e+07	3.64955e+07	30422033	1.15278e+07	1.27704e+07	1.52671e+07	1.46899e+07	1.22361e+07	6.58083e+06	0.290208	0.505223	-0.930424	0.214951	0.0362168	0.0182721
sp|Q92522|H1X_HUMAN	H1-10	15	NA	7.8114e+07	5.44207e+07	1238182	1.77664e+08	2.11686e+08	2.84216e+08	8.9722e+07	165693979	9.5552e+07	-0.822811	-1.01055	0.0192312	0.21522	0.041312	0.993991
sp|Q96EV2|RBM33_HUMAN	RBM33	5	NA	5.69656e+06	6.43055e+06	14774683	3.0578e+06	NA	2.52056e+06	339642	NA	NA	0.567912	-0.260852	-0.278989	0.215347	0.595062	NA
sp|Q96ST3|SIN3A_HUMAN	SIN3A	41	NA	7.70063e+07	8.30557e+07	58999386	1.69376e+07	2.3467e+07	3.37108e+07	1.36574e+08	1.23681e+08	6.19675e+07	-0.31388	1.30453	0.470881	0.21562	0.000117969	0.231128
sp|O00231|PSD11_HUMAN	PSMD11	13	NA	1.38435e+07	1.35274e+07	1968815	1.06843e+07	1.32716e+07	1.004e+07	2.3884e+07	3.14474e+07	3.44698e+07	-0.792028	0.431237	0.623503	0.216084	0.287017	0.09132
sp|Q8WVM8|SCFD1_HUMAN	SCFD1	8	NA	4.24261e+06	3.60091e+06	11279118	1.30041e+07	3.35641e+06	1.69076e+06	2.15702e+07	1.70643e+07	8.09603e+06	-0.708004	0.281943	0.551155	0.216435	0.702152	0.299959
sp|Q9NWT1|PK1IP_HUMAN	PAK1IP1	13	NA	3.94786e+06	1.29681e+06	9479450	3.01593e+07	3.08318e+07	3.49539e+07	2.55821e+06	1.61274e+06	2.90291e+06	-0.806005	-1.89541	-1.79615	0.216563	1.16e-05	0.000694064
sp|Q9H9J2|RM44_HUMAN	MRPL44	10	NA	442115	1.12248e+06	547359	9.78906e+06	6.49604e+06	3.09009e+06	6.62429e+06	6.72541e+06	NA	-0.742396	-0.447807	0.155594	0.217558	0.483278	0.820931
sp|Q9Y2R4|DDX52_HUMAN	DDX52	18	NA	7.61667e+07	2.25068e+07	67855679	8.6874e+07	6.37333e+07	9.57484e+07	4.58138e+07	4.62097e+07	3.68208e+07	-0.607242	-0.318302	-0.791946	0.218045	0.373	0.00684134
sp|O95696|BRD1_HUMAN	BRD1	13	NA	1.07062e+07	6.99634e+06	11910264	NA	NA	812321	2.44825e+06	3.71392e+06	3.14275e+06	0.754223	0.0412268	0.284107	0.21818	0.958308	0.655647
sp|Q9BSC4|NOL10_HUMAN	NOL10	12	NA	2.88679e+06	NA	2121853	1.30336e+07	1.28474e+07	3.06374e+07	4.99697e+06	8.96623e+06	1.313e+07	-0.781486	-0.668416	0.130973	0.218898	0.311349	0.859816
sp|P22102|PUR2_HUMAN	GART	12	NA	9.44401e+06	7.47448e+06	6012354	5.60531e+06	1.0649e+07	1.28165e+07	6.25367e+06	1.97303e+06	1.06349e+07	-0.54195	-0.185893	-0.440953	0.221327	0.743804	0.475234
sp|P25391|LAMA1_HUMAN	LAMA1	45	NA	3.95639e+07	3.37269e+07	38737798	NA	NA	4.54695e+06	9.36095e+06	1.0173e+07	1.13735e+07	0.766419	0.335734	0.221762	0.222564	NA	NA
sp|Q9NQT5|EXOS3_HUMAN	EXOSC3	3	NA	2.6595e+07	2.03758e+07	11839479	2.01981e+07	2.12512e+07	1.99159e+07	1.62978e+07	1.1616e+07	2.18841e+07	-0.521369	0.0297909	-0.542315	0.22265	0.900468	0.115616
sp|Q96KQ7|EHMT2_HUMAN	EHMT2	14	NA	5.37724e+06	1.00003e+07	7558792	1.96172e+06	2.2126e+06	4.8327e+06	4.46369e+06	164352	584537	0.651902	0.00233366	-0.426922	0.223312	0.999664	0.520957
sp|Q13873|BMPR2_HUMAN	BMPR2	34	NA	1.03036e+08	1.15137e+08	164441488	6.94384e+07	5.12715e+07	1.97753e+07	137284706	1.41399e+08	2.03576e+08	-0.296361	1.07905	0.331491	0.223357	0.0235581	0.162721
sp|Q8IZA0|K319L_HUMAN	KIAA0319L	37	NA	1048009012	1210881613	1404840192	4.83039e+08	4.46147e+08	2.03892e+08	4.44472e+08	7.09021e+08	8.20538e+08	0.180634	0.899769	-0.394107	0.223432	0.0130075	0.188756
sp|O15173|PGRC2_HUMAN	PGRMC2	10	NA	123107038	1.29965e+08	91038444	8.45244e+07	4.76679e+07	4.82356e+07	2.04998e+08	1.70628e+08	5.57694e+07	-0.444271	0.812262	0.120196	0.225291	0.0406093	0.865607
sp|Q13547|HDAC1_HUMAN	HDAC1	17	NA	2.99558e+08	3.62173e+08	409627286	2.39945e+08	2.212e+08	2.71351e+08	2.23246e+08	1.81263e+08	116060255	-0.171704	0.193437	-0.876672	0.225462	0.245099	0.00250238
sp|Q9BQ52|RNZ2_HUMAN	ELAC2	14	NA	1.58297e+07	2.69951e+07	28290378	3.84516e+06	2.78026e+06	3.20109e+06	9.07744e+06	562816	NA	0.850228	0.157718	-0.157718	0.227163	0.834328	0.797645
sp|O95425|SVIL_HUMAN	SVIL	16	NA	9.57035e+06	1.21292e+07	5955792	NA	717344	NA	6.58251e+06	3.97806e+06	3.22237e+06	0.742142	0.360085	0.469684	0.228313	0.550097	0.439509
sp|P01130|LDLR_HUMAN	LDLR	31	NA	1539771119	1859225835	1961296057	5.16097e+08	3.75201e+08	1.46775e+08	1280764260	1635030842	1789197927	0.163724	1.43448	0.280586	0.231896	0.000761793	0.184875
sp|P09874|PARP1_HUMAN	PARP1	115	NA	1299788712	1682409739	2228663245	3.23386e+08	3.48328e+08	348171638	3136834193	3896175693	4384017507	-0.3091	2.11121	1.06685	0.231896	9.3e-31	4.32e-06
sp|Q96CB8|INT12_HUMAN	INTS12	6	NA	1.7266e+07	1.00616e+07	10425000	NA	3.86632e+06	NA	1.50857e+06	2.04609e+06	1.42787e+06	0.71531	-0.0387924	-0.043644	0.231985	0.935648	NA
sp|Q15269|PWP2_HUMAN	PWP2	21	NA	8.67302e+07	6.24074e+07	64438205	2.27978e+07	3.5844e+07	4.7264e+07	8.58537e+07	6.15546e+07	5.45019e+07	-0.292418	0.736026	-0.11187	0.231985	0.0352576	0.713792
sp|P22314|UBA1_HUMAN	UBA1	29	NA	9.16906e+07	7.51074e+07	128069915	3.19221e+07	4.86023e+07	3.70606e+07	2.42168e+07	2.95138e+07	2.65586e+07	0.335292	0.399949	-1.20944	0.232249	0.142379	9.66e-11
sp|Q9ULR0|ISY1_HUMAN	ISY1	12	NA	2.73581e+07	2.40023e+07	12213857	2.66749e+07	2.53597e+07	2.21141e+07	3.68093e+07	3.92255e+07	4.09353e+06	-0.629481	0.0649445	-0.11003	0.233308	0.912162	0.872428
sp|Q9H5V9|STEEP_HUMAN	STEEP1	6	NA	7.41974e+06	5.19446e+06	11526667	845938	564892	NA	1.4415e+06	1.92825e+06	735221	0.819485	0.374654	-0.101399	0.234317	0.585072	0.879535
sp|P84095|RHOG_HUMAN	RHOG	6	NA	5.29854e+07	3.02201e+06	39000727	1.20432e+08	1.1352e+08	8.13778e+07	8.36119e+07	4.38882e+07	1.91274e+07	-0.795755	-0.793336	-0.294756	0.234989	0.0965957	0.649168
sp|Q9P2M7|CING_HUMAN	CGN	6	NA	375380	1.62952e+06	443544	432848	697052	2.2086e+06	4.71344e+06	298445	1.84492e+07	-0.818073	0.277766	0.89254	0.235948	0.716707	0.206476
sp|Q8NBJ5|GT251_HUMAN	COLGALT1	13	NA	4.30437e+07	1.96583e+07	18841362	1.45282e+07	1.90888e+07	2.35708e+07	3.4252e+07	4.46983e+07	3.18598e+07	-0.531729	0.588376	0.0743176	0.236924	0.04243	0.786026
sp|P49588|SYAC_HUMAN	AARS1	10	NA	8.67809e+06	9.96934e+06	6197198	NA	NA	5.39534e+06	3.78369e+06	1.28598e+06	641043	0.722932	-0.195871	0.132652	0.237594	NA	0.849969
sp|Q8IWA5|CTL2_HUMAN	SLC44A2	23	NA	5.37401e+07	6.49599e+07	96689679	1.91192e+08	1.68911e+08	5.17302e+07	2.11212e+07	2.05039e+07	2.01525e+07	-0.344956	-0.94857	-1.85823	0.238313	0.0509595	2.24e-40
sp|Q96F46|I17RA_HUMAN	IL17RA	9	NA	7.24631e+06	1.83078e+07	28984710	6.38632e+06	6.03644e+06	3.57991e+06	5.06653e+07	1.00666e+08	9.1168e+07	-0.632024	1.91924	1.56067	0.238321	2.51e-06	8.35e-05
sp|O00443|P3C2A_HUMAN	PIK3C2A	5	NA	1.09826e+07	7.95589e+06	19144968	3.41731e+07	9.46946e+06	8.17642e+06	4.70661e+06	1.10835e+07	1.64595e+07	-0.531069	-0.248	-0.443095	0.239557	0.706037	0.411086
sp|Q9NRC1|ST7_HUMAN	ST7	3	NA	3.78502e+06	1.67094e+06	1084167	903503	218530	NA	NA	269529	NA	0.518799	-0.18695	0.187924	0.240206	NA	0.733809
sp|Q9NVI7|ATD3A_HUMAN	ATAD3A	11	NA	1.0044e+08	1.08117e+08	96710882	1.0464e+08	1.03347e+08	8.28008e+07	7.96272e+07	6.05785e+07	2.04556e+07	-0.326413	-0.114868	-0.792943	0.241464	0.755885	0.114893
sp|O60524|NEMF_HUMAN	NEMF	10	NA	240691	1.53055e+06	2806120	112043	NA	NA	4.44402e+06	8.58548e+06	3.43363e+06	0.704002	-0.59379	3.6778	0.243538	0.284656	0.00218396
sp|P20309|ACM3_HUMAN	CHRM3	6	NA	5.82021e+07	6.11877e+07	52648600	1.66924e+07	6.56873e+06	NA	1.13819e+06	1.15445e+06	NA	0.659069	-0.031924	-0.571814	0.244081	0.938371	0.209593
sp|Q8N983|RM43_HUMAN	MRPL43	7	NA	3.16147e+07	4.14732e+07	41840182	4.93353e+07	5.22338e+07	3.81168e+07	1.48553e+07	1.53548e+07	8.62763e+06	-0.280265	-0.52304	-1.48457	0.244081	0.0240529	4.95e-06
sp|Q9UBS9|SUCO_HUMAN	SUCO	13	NA	2.85042e+07	2.50182e+07	27355902	2.65311e+06	4.87583e+06	3.32738e+06	NA	3.79604e+06	2.44815e+06	0.806807	0.200656	-0.436386	0.244871	0.790962	0.456388
sp|Q9NXW2|DJB12_HUMAN	DNAJB12	7	NA	1.56454e+07	9.85894e+06	9512944	2.72426e+07	4.86582e+06	2.516e+06	1.80057e+07	1.76801e+07	1.55927e+07	-0.598446	0.14808	0.0663262	0.245479	0.849952	0.914728
sp|Q7Z478|DHX29_HUMAN	DHX29	14	NA	5.53843e+06	5.63928e+06	6342986	1.16308e+06	105513	616721	3.73478e+06	1.73473e+06	2.5585e+06	0.6437	1.11535	-0.0196978	0.245514	0.137883	0.972566
sp|O15270|SPTC2_HUMAN	SPTLC2	12	NA	3.96355e+06	1.01334e+06	1542929	1.83473e+07	1.25434e+07	1.82647e+07	996613	1.89704e+06	196404	-0.74605	-2.15896	-1.2914	0.245514	1.19e-06	0.078535
sp|Q86X95|CIR1_HUMAN	CIR1	22	NA	1.69519e+08	1.92851e+08	137251105	6.4238e+07	3.60957e+07	4.15568e+07	2.22807e+08	2.28738e+08	290445579	-0.268746	1.51996	0.55893	0.245907	6.26e-08	0.00123046
sp|Q9BQG0|MBB1A_HUMAN	MYBBP1A	33	NA	5.26365e+07	6.58681e+07	46283561	2.77383e+07	4.07856e+07	5.55622e+07	1.22906e+07	8.57626e+06	7.03243e+06	0.298435	-0.41014	-1.91522	0.246678	0.280909	7.66e-11
sp|Q7L4I2|RSRC2_HUMAN	RSRC2	13	NA	6.18773e+07	1.15548e+08	74917500	9.01921e+07	8.90677e+07	6.08116e+07	3.08665e+07	4.03666e+07	1.03554e+08	-0.402294	-0.0138734	-0.551683	0.246906	0.969759	0.268483
sp|Q14318|FKBP8_HUMAN	FKBP8	11	NA	1.94354e+07	3.13092e+07	24887778	4.9382e+06	8.16501e+06	3.33519e+06	6.76602e+07	8.91678e+07	5.60823e+07	-0.427322	2.00675	1.24884	0.247306	1.97e-05	0.00012437
sp|O00264|PGRC1_HUMAN	PGRMC1	17	NA	1070480188	1189328564	903118250	5.46994e+08	4.76942e+08	3.12293e+08	1124749614	1078878631	8.21233e+08	-0.261993	0.945097	-0.0531707	0.247815	0.000671877	0.852084
sp|Q9NUY8|TBC23_HUMAN	TBC1D23	5	NA	9.11234e+06	1.36538e+06	2711065	1.07422e+06	2.12732e+06	NA	311451	NA	3.68482e+06	0.659711	-0.300821	0.276898	0.249128	0.611312	NA
sp|Q68CP9|ARID2_HUMAN	ARID2	10	NA	1.37922e+06	1.29109e+06	1945412	687149	3.06563e+06	401369	3.84851e+06	2.42457e+06	1.50462e+06	-0.599282	0.190783	0.224911	0.250036	0.805315	0.729904
sp|Q0ZGT2|NEXN_HUMAN	NEXN	19	NA	4.48793e+07	4.84861e+07	51518207	3.39197e+06	NA	NA	4.76039e+07	3.41732e+07	2.52945e+07	0.734058	0.593663	0.638363	0.250278	NA	0.296172
sp|Q1ED39|KNOP1_HUMAN	KNOP1	19	NA	1.29763e+07	8.03732e+06	2441000	3.6089e+07	4.00188e+07	7.79081e+07	2.35446e+06	3.45083e+06	2.68775e+06	-0.692816	-2.14345	-2.13661	0.250492	1.07e-07	2.09e-14
sp|P0DJ93|SIM13_HUMAN	SMIM13	2	NA	2.73495e+08	2.18743e+08	152600000	NA	2.1923e+07	NA	4.44722e+07	5.0914e+07	5.34039e+07	0.635443	0.333657	0.247347	0.250728	NA	NA
sp|Q13501|SQSTM_HUMAN	SQSTM1	8	NA	2.31937e+08	3.13336e+08	301676100	1.47588e+08	1.14141e+08	7.93088e+07	1.17971e+08	9.96754e+07	9.67606e+07	0.201019	0.538507	-0.921787	0.25083	0.0639461	3.8e-11
sp|Q12788|TBL3_HUMAN	TBL3	19	NA	2.03427e+07	2.30046e+07	43554111	2.18595e+07	3.08336e+07	2.00919e+07	2.63077e+07	2.34542e+07	1.72126e+07	-0.440917	0.180215	-0.540832	0.25083	0.579689	0.0413647
sp|Q9UKE5|TNIK_HUMAN	TNIK	5	NA	4.92646e+06	7.37178e+06	3461000	1.93544e+06	3.08997e+06	2.85224e+06	NA	304879	NA	0.687743	-0.505604	-0.377702	0.25083	0.38768	NA
sp|Q9P253|VPS18_HUMAN	VPS18	7	NA	2.484e+06	1.01238e+06	1033485	61316.9	89884.2	560348	402470	403882	287173	0.754509	0.423414	-0.505637	0.25083	0.547547	0.385738
sp|Q5T3I0|GPTC4_HUMAN	GPATCH4	13	NA	1.10763e+07	1.12892e+07	6269778	1.28871e+07	1.2179e+07	3.28235e+07	4.78071e+06	2.59883e+06	5.89373e+06	-0.522222	-0.761409	-1.29499	0.251671	0.142443	0.0041897
sp|P20585|MSH3_HUMAN	MSH3	9	NA	4.50388e+06	5.39035e+06	8568958	4.41426e+06	298288	5.10263e+06	NA	NA	185246	0.66578	-0.454523	-0.506684	0.252503	0.398228	NA
sp|Q9BZH6|WDR11_HUMAN	WDR11	7	NA	3.40749e+06	2.98127e+06	2339652	3.78048e+06	3.59187e+06	2.40825e+06	3.13139e+06	2.63356e+06	1.2742e+06	-0.542108	-0.0348163	-0.537585	0.252659	0.952245	0.317299
sp|P49589|SYCC_HUMAN	CARS1	8	NA	2.55773e+06	4.86936e+06	10967463	3.04637e+06	3.53329e+06	3.81372e+06	1.35934e+06	NA	NA	0.685473	-0.603555	-0.116422	0.254628	0.314464	0.847002
sp|Q9Y6E2|5MP1_HUMAN	BZW2	10	NA	1.42344e+07	6.72106e+06	16654296	1.647e+07	1.70939e+07	4.40981e+07	4.72587e+06	4.80333e+06	1.21796e+07	-0.621401	-0.585263	-1.04452	0.254644	0.308688	0.0721523
sp|P56545|CTBP2_HUMAN	CTBP2	8	NA	6.77956e+07	9.46235e+07	94900120	1.16316e+06	1.45921e+07	2.71924e+07	2.85573e+07	3.66107e+07	3.71987e+07	0.578657	0.77048	-0.270596	0.256086	0.281556	0.607682
sp|Q9Y6M1|IF2B2_HUMAN	IGF2BP2	17	NA	6.06588e+07	6.64088e+07	57406504	9.11587e+06	1.43597e+06	633302	1.07688e+08	1.26849e+08	7.18146e+07	0.5114	2.35596	1.48867	0.25675	0.00771913	0.00107675
sp|Q9NXE8|CWC25_HUMAN	CWC25	8	NA	NA	3.04727e+06	2278050	3.25166e+07	2.09049e+07	3.82503e+07	9.58133e+06	3.92083e+06	6.70288e+06	-0.739171	-1.31715	0.00557908	0.257182	0.0901039	0.995383
sp|Q15005|SPCS2_HUMAN	SPCS2	12	NA	1.27679e+08	2.05997e+08	277608333	1.7161e+08	1.02501e+08	1.23334e+08	167242780	1.5798e+08	1.66174e+08	-0.373433	0.447095	-0.408919	0.257693	0.11208	0.0113307
sp|P20962|PTMS_HUMAN	PTMS	4	NA	7.65974e+07	131716676	261122000	8.73645e+06	6.39195e+06	NA	7.44676e+07	1.97195e+08	1.39661e+08	0.597733	1.15466	0.857736	0.259587	0.115943	0.231128
sp|Q9NRX5|SERC1_HUMAN	SERINC1	4	NA	1.21328e+08	1.11261e+08	120848824	1.22881e+08	8.17989e+07	6.1328e+07	2.18232e+07	1.32453e+07	3.10975e+07	0.246994	-0.34359	-1.75657	0.259587	0.364698	3.85e-06
sp|Q9HC52|CBX8_HUMAN	CBX8	11	NA	2.43093e+06	8.7326e+06	1945476	1.47356e+07	1.54622e+07	2.72946e+07	1.20648e+06	4.19142e+06	3.19082e+06	-0.724742	-1.36096	-1.14157	0.259626	0.00457689	0.0572448
sp|Q96EP5|DAZP1_HUMAN	DAZAP1	9	NA	1.31456e+08	111233559	562239080	8.90901e+07	7.30898e+07	5.9973e+07	5.29888e+07	4.37776e+07	3.85975e+07	0.606071	0.424582	-1.36508	0.260808	0.171188	9.93e-07
sp|P54577|SYYC_HUMAN	YARS1	16	NA	3.22193e+07	3.76097e+07	59381378	2.08374e+07	1.80602e+07	1.69793e+07	4.57658e+07	5.01278e+07	5.48e+07	-0.372158	1.03239	0.119923	0.260808	4.49e-07	0.622364
sp|Q9UK61|TASOR_HUMAN	TASOR	18	NA	6.38776e+06	1.11493e+07	6005829	NA	1.47791e+06	2.0158e+06	2.60049e+06	815341	385155	0.774078	0.0918759	-0.164043	0.261408	0.902058	0.802539
sp|Q15545|TAF7_HUMAN	TAF7	6	NA	3.88892e+06	6.32771e+06	5873689	1.41348e+07	6.7277e+06	2.11717e+07	1.57089e+06	1.6201e+06	1.14957e+06	-0.444735	-1.21385	-2.0315	0.262392	0.0167215	2.23e-09
sp|P50402|EMD_HUMAN	EMD	13	NA	5.3191e+08	7.74162e+08	926998833	9.6401e+07	8.79487e+07	9.39065e+07	6.19e+08	6.5976e+08	7.96479e+08	0.228226	2.13139	0.479208	0.265379	8.38e-37	0.0256747
sp|Q96Q89|KI20B_HUMAN	KIF20B	7	NA	2.65204e+06	3.0076e+06	561029	207869	71628.3	1.27747e+06	NA	1.45922e+06	NA	0.609926	-0.191153	0.477578	0.265736	0.73386	NA
sp|Q9UJU6|DBNL_HUMAN	DBNL	8	NA	8.99583e+06	2.79967e+07	27445750	2.2426e+06	2.08728e+06	NA	NA	8.77417e+06	7.16764e+06	0.666641	0.198056	0.128327	0.266572	NA	0.849186
sp|Q14203|DCTN1_HUMAN	DCTN1	15	NA	2.44778e+07	9.42635e+06	5959826	1.26586e+06	131661	3.37472e+06	5.70311e+06	5.21048e+06	4.09577e+06	0.724098	0.731873	-0.0708584	0.267091	0.303227	0.906722
sp|P18615|NELFE_HUMAN	NELFE	13	NA	1.25939e+07	3.92753e+07	25211316	4.39798e+07	6.78812e+07	6.66757e+07	4.07412e+06	1.15316e+07	2.79501e+07	-0.611612	-0.829679	-0.942142	0.267251	0.0780283	0.144043
sp|O75643|U520_HUMAN	SNRNP200	78	NA	1.14631e+08	118971444	121970764	6.32287e+07	9.95773e+07	6.5282e+07	5.6538e+07	5.59702e+07	5.53438e+07	-0.137288	0.228924	-0.930805	0.268286	0.454519	2e-16
sp|P35611|ADDA_HUMAN	ADD1	15	NA	2.26189e+07	4.3552e+07	48946778	1.14393e+07	2.17244e+07	1.86857e+07	4.98089e+07	6.85555e+07	5.14046e+07	-0.453545	1.04957	0.299836	0.268853	0.00909576	0.403532
sp|P52597|HNRPF_HUMAN	HNRNPF	29	NA	1842083102	1897725127	2231391480	6.95056e+08	7.50087e+08	5.3005e+08	953784068	959852409	1259734511	0.11937	0.920088	-0.493514	0.268853	5.28e-07	0.00592259
sp|P56192|SYMC_HUMAN	MARS1	13	NA	2.90343e+07	2.38596e+07	32026927	2.06873e+07	1.7549e+07	2.12341e+07	19859556	1.26547e+07	2.35997e+07	-0.331792	0.322235	-0.600783	0.268853	0.298492	0.101298
sp|Q9HCE1|MOV10_HUMAN	MOV10	17	NA	1.28246e+06	3.22061e+06	7270600	110745	68487.8	NA	6.00371e+06	7.08099e+06	1.45898e+07	0.76706	0.838995	2.56397	0.268853	0.216512	0.00725401
sp|Q9GZS1|RPA49_HUMAN	POLR1E	6	NA	4.19207e+06	2.90679e+06	3299913	2.3591e+07	2.51216e+07	NA	8.58848e+06	4.67371e+07	1.90315e+07	-0.703254	-0.216916	0.436545	0.269512	0.730642	0.522923
sp|P53999|TCP4_HUMAN	SUB1	14	NA	3863396582	4613593900	3669650600	1519358296	1310730207	1350605460	1468053741	1842914536	2133572949	0.184692	0.837005	-0.672137	0.269512	3.23e-13	0.000535722
sp|Q9BRX2|PELO_HUMAN	PELO	10	NA	2.39353e+07	2.77008e+07	58551190	6.64773e+06	7.95949e+06	6.74183e+06	9.0824e+06	2.06159e+07	1.05915e+07	0.490047	1.17827	-0.47562	0.273307	5.57e-05	0.302714
sp|Q00341|VIGLN_HUMAN	HDLBP	102	NA	6.12835e+08	723710850	747607124	2.3632e+08	1.74112e+08	1.73009e+08	4.76099e+08	433537654	3.84419e+08	0.116025	1.15637	-0.269501	0.27531	1.12e-10	0.052029
sp|Q9H6Z4|RANB3_HUMAN	RANBP3	7	NA	5.1953e+07	5.59271e+07	66800913	1.74858e+07	1.88368e+07	2.96402e+07	3.25013e+06	NA	3.34508e+06	0.74712	-0.297021	-1.1536	0.276643	0.663467	0.110128
sp|Q5SSJ5|HP1B3_HUMAN	HP1BP3	37	NA	3.768e+08	3.49723e+08	162313520	2.42269e+08	3.15179e+08	4.72074e+08	1.62828e+08	2.37947e+08	1.40415e+08	-0.380434	-0.245078	-0.886822	0.279065	0.535409	0.00118358
sp|Q96BP3|PPWD1_HUMAN	PPWD1	4	NA	8.38235e+06	1.06603e+07	6728235	1.52813e+06	810863	633195	1.11949e+06	1.06376e+06	NA	0.728145	0.257957	-0.374942	0.279703	0.719371	0.552806
sp|Q9Y6D9|MD1L1_HUMAN	MAD1L1	40	NA	7.67854e+07	7.89438e+07	99050000	8.67722e+06	2.09522e+07	2.60256e+07	6.23709e+07	5.17072e+07	4.29914e+07	0.260982	1.22649	-0.114307	0.279887	0.010254	0.710885
sp|Q08945|SSRP1_HUMAN	SSRP1	89	NA	21790557297	24358102025	21595800450	8959339870	7470563554	6389574033	14612113456	21431438135	27405405214	-0.144497	1.16709	0.0384926	0.280004	1.35e-11	0.922032
sp|Q9NZ01|TECR_HUMAN	TECR	7	NA	1.66772e+08	1.97156e+08	237270846	1.17759e+08	9.60303e+07	1.00921e+08	6.23377e+07	6.19414e+07	5.06254e+07	0.192192	0.205983	-1.29121	0.28217	0.171096	4.21e-19
sp|P60174|TPIS_HUMAN	TPI1	16	NA	6.28817e+07	6.49143e+07	130495353	1.57794e+08	1.77583e+08	1.44478e+08	2.40824e+07	2.12568e+07	3.75177e+07	-0.419004	-0.935362	-1.73629	0.282172	0.000188318	4.27e-07
sp|Q13423|NNTM_HUMAN	NNT	15	NA	1.84173e+07	1.95142e+07	13164938	2.48514e+06	5.38041e+06	6.96842e+06	3.73162e+07	3.20509e+07	3.05004e+07	-0.367721	1.48393	0.808619	0.283935	0.0023869	7.86e-05
sp|O15440|MRP5_HUMAN	ABCC5	31	NA	2.41109e+07	2.10627e+07	36910323	7.46954e+06	4.63993e+06	2.32696e+06	6.40077e+07	8.47931e+07	1.01196e+08	-0.338073	2.17987	1.5067	0.283984	1.19e-05	9.78e-11
sp|P60228|EIF3E_HUMAN	EIF3E	6	NA	8.59112e+06	3.95322e+06	16923536	2.23692e+06	671636	NA	3.24955e+06	828363	6.11581e+06	0.721763	0.236868	0.191958	0.28458	0.747956	0.794332
sp|Q9NZJ0|DTL_HUMAN	DTL	3	NA	4.98186e+06	4.36898e+06	1337000	NA	NA	2.21141e+06	315970	687581	625045	0.606651	-0.245387	-0.0212005	0.284719	NA	NA
sp|Q9Y388|RBMX2_HUMAN	RBMX2	9	NA	6.75127e+07	1.70258e+07	1126250	1.1886e+08	1.04387e+08	1.59724e+08	1.23611e+08	3.45756e+07	3.32403e+07	-0.718048	-0.8628	-0.0723671	0.285295	0.120059	0.910887
sp|Q6Y7W6|GGYF2_HUMAN	GIGYF2	14	NA	1.94617e+07	2.20875e+07	11469157	911035	NA	2.43386e+06	4.84058e+06	8.34279e+06	6.51987e+06	0.738988	0.573315	0.201258	0.286475	0.391338	0.7903
sp|P26640|SYVC_HUMAN	VARS1	17	NA	2.34937e+07	2.46565e+07	54916158	1.59492e+06	5.72922e+06	3.68304e+06	2.37424e+07	1.80599e+07	2.43883e+07	0.522102	1.82064	0.239025	0.289387	0.00185268	0.551283
sp|Q12802|AKP13_HUMAN	AKAP13	11	NA	2.65458e+06	4.43895e+06	2456342	1249100	1.09572e+06	338688	NA	347067	NA	0.605473	-0.21649	-0.00784304	0.289951	0.716707	NA
sp|P18669|PGAM1_HUMAN	PGAM1	12	NA	1.12731e+08	1.61909e+08	164187154	4.80631e+07	9.14467e+07	8.45043e+07	2.04538e+07	2.10213e+07	4.57005e+07	0.35935	0.0434162	-1.51539	0.289976	0.940406	0.000791492
sp|P41440|S19A1_HUMAN	SLC19A1	9	NA	1.53988e+07	1.95423e+07	25180625	2.46092e+07	3.40633e+07	2.36742e+07	9.51652e+06	3.08188e+06	1.60087e+07	-0.399927	-0.502795	-0.945956	0.292594	0.178415	0.111528
sp|Q96DF8|ESS2_HUMAN	ESS2	2	NA	4.54454e+06	4.68372e+06	1280792	935006	2.79312e+06	NA	173987	NA	NA	0.482238	-0.28877	-0.0903332	0.294534	0.533982	NA
sp|Q86YP4|P66A_HUMAN	GATAD2A	11	NA	4.1712e+07	3.12098e+07	29511763	1.83521e+07	1.07769e+06	NA	3.82693e+06	3.68357e+06	3.11873e+06	0.72006	0.0241899	-0.441048	0.295577	0.985495	0.487905
sp|Q15043|S39AE_HUMAN	SLC39A14	8	NA	6.17884e+08	813417927	862239286	3.47407e+08	2.90851e+08	2.12527e+08	5.88347e+08	6.30636e+08	8.40559e+08	-0.174524	1.04791	-0.0447269	0.295577	4.22e-06	0.865202
sp|P19256|LFA3_HUMAN	CD58	5	NA	5.03228e+07	5.7486e+07	151026429	1.65507e+08	3.35232e+07	1.93789e+07	1.18395e+08	1.86965e+08	8.18801e+07	-0.477714	0.160717	0.284578	0.295726	0.797626	0.535168
sp|Q15007|FL2D_HUMAN	WTAP	8	NA	8.54002e+06	5.86024e+06	6210476	5.32592e+06	7.95689e+06	1.14889e+06	1.50492e+07	5.09259e+06	9.16174e+06	-0.496145	0.374372	0.156364	0.296789	0.593283	0.808174
sp|Q9Y5A9|YTHD2_HUMAN	YTHDF2	4	NA	9.2867e+06	6.26323e+06	13334600	NA	2.50605e+06	NA	1.72954e+06	3.76556e+06	2.22924e+06	0.628788	0.0344951	0.150198	0.296789	0.967866	0.828541
sp|Q96PC5|MIA2_HUMAN	MIA2	10	NA	833293	761172	NA	1.81346e+06	4.94589e+06	5.7103e+06	3.48094e+06	4.51356e+06	4.54719e+06	-0.649898	-0.5146	0.458702	0.297459	0.433342	0.503509
sp|Q7KYR7|BT2A1_HUMAN	BTN2A1	28	NA	4.07405e+08	6.77597e+08	543432079	8.67108e+07	1.19919e+08	8.49252e+07	2.59769e+08	4.08435e+08	3.71673e+08	0.306316	1.57806	-0.106909	0.298463	1.37e-09	0.922032
sp|O14579|COPE_HUMAN	COPE	2	NA	7.55156e+06	2.70144e+06	5010400	3.85224e+06	2.17547e+06	3.27195e+06	294081	NA	NA	0.614567	-0.542637	-0.539106	0.300187	0.354061	NA
sp|P43003|EAA1_HUMAN	SLC1A3	10	NA	3.6508e+08	4.41001e+08	454569500	1.33071e+07	1.74792e+07	NA	1.81637e+08	2.12842e+08	2.58888e+08	0.83386	1.37632	0.574594	0.300187	0.0828192	0.441392
sp|O00291|HIP1_HUMAN	HIP1	8	NA	3.39451e+06	1.63801e+06	6717930	5.55757e+06	2.175e+06	5.45677e+06	6.54363e+06	5.69786e+06	4.11629e+06	-0.628831	0.136393	-0.0923707	0.300991	0.840964	0.863951
sp|Q9Y5S9|RBM8A_HUMAN	RBM8A	8	NA	6.65774e+08	9.46744e+08	745584625	4.58778e+08	3.95126e+08	2.52332e+08	8.28506e+08	647128899	4.95157e+08	-0.241915	0.770333	-0.211453	0.30128	0.0080674	0.485407
sp|Q9C0C2|TB182_HUMAN	TNKS1BP1	18	NA	1.29941e+07	1.10097e+07	8808693	2.87996e+06	3.67715e+06	4.05258e+06	2.20431e+06	4.02121e+06	3.73109e+06	0.388598	0.627718	-0.923794	0.302405	0.0639461	0.0194072
sp|P11177|ODPB_HUMAN	PDHB	6	NA	2.79757e+07	4.22935e+07	21669714	2.70772e+07	3.49904e+07	2.45938e+07	3.68781e+07	2.23391e+07	1.07196e+07	-0.446569	0.0612124	-0.495823	0.302884	0.884863	0.34268
sp|Q5SWX8|ODR4_HUMAN	ODR4	7	NA	7.02212e+06	1.85533e+07	3331870	1.45023e+07	7.98945e+06	1.20778e+07	9.54149e+06	1.88782e+07	2.1834e+07	-0.636362	0.124278	0.135586	0.303025	0.789517	0.809865
sp|O60885|BRD4_HUMAN	BRD4	13	NA	2.06926e+07	1.68565e+07	6156625	1.3445e+07	1.18894e+07	1.69009e+07	3.67459e+07	1.33858e+07	1.06785e+07	-0.579203	0.266829	-0.00987753	0.305026	0.560386	0.979529
sp|Q15020|SART3_HUMAN	SART3	35	NA	2.51759e+07	2.7655e+07	38097843	4.66768e+07	4.77688e+07	7.67866e+07	6.53542e+06	8.02488e+06	7.2959e+06	-0.317397	-1.04549	-2.07692	0.305026	0.00186042	1.99e-15
sp|O43491|E41L2_HUMAN	EPB41L2	42	NA	4.00895e+08	4.83702e+08	418404184	NA	1.23383e+07	2.94704e+06	3.26798e+08	4.14567e+08	4.54032e+08	0.815168	2.68691	1.03816	0.305251	0.0171491	0.170441
sp|O15431|COPT1_HUMAN	SLC31A1	4	NA	1442940777	1095631238	1776625000	1675635527	1350614589	7.54687e+08	5.30334e+08	4.68941e+08	1161575884	-0.238197	-0.068055	-0.876273	0.30686	0.874675	0.0315895
sp|P07954|FUMH_HUMAN	FH	10	NA	1.87335e+07	5.96812e+06	38275600	4.48792e+07	4.94201e+07	2.90658e+07	2.03814e+07	3.08339e+07	7.12731e+06	-0.600818	-0.652243	-0.476983	0.308325	0.0300586	0.38446
sp|Q96GM5|SMRD1_HUMAN	SMARCD1	3	NA	7.91417e+06	8.40342e+06	6495625	1.07122e+06	2.09815e+06	2.61493e+06	NA	1.82529e+06	NA	0.604035	-0.160301	-0.132112	0.310013	0.792425	0.820778
sp|Q9BUR4|TCAB1_HUMAN	WRAP53	2	NA	3.68868e+06	3.08906e+06	4743684	1.49792e+06	1.60986e+06	2.15089e+06	743286	NA	NA	0.602758	-0.393403	-0.228342	0.314126	NA	0.685817
sp|Q99797|MIPEP_HUMAN	MIPEP	9	NA	6.13946e+06	504422	4204500	1.87208e+07	1.77814e+07	1.29564e+07	2.87493e+06	4.82956e+06	1.90732e+06	-0.67683	-1.41082	-0.889704	0.315709	0.000337971	0.0916841
sp|P52655|TF2AA_HUMAN	GTF2A1	4	NA	1.00518e+08	3.04951e+08	209590000	1.51152e+08	1.01502e+08	1.05363e+08	3.42159e+07	3.46362e+07	2.33384e+07	0.419122	-0.245561	-1.91405	0.317124	0.377192	5.43e-15
sp|Q9UKM7|MA1B1_HUMAN	MAN1B1	14	NA	2.56371e+07	2.31928e+07	13049176	1.6506e+07	1.29199e+07	1.29652e+07	1.82356e+07	1.65108e+07	2.34117e+07	-0.419099	0.469352	-0.279586	0.318697	0.0361065	0.279609
sp|P52788|SPSY_HUMAN	SMS	5	NA	1.05791e+07	4.69318e+06	27961950	NA	NA	1.65202e+06	NA	1.08508e+06	1.0282e+06	0.444412	0.115618	-0.134367	0.320111	0.839884	NA
sp|Q01105|SET_HUMAN;sp|P0DME0|SETLP_HUMAN	SET	19	NA	3529839330	3504312873	4200512667	1946845038	1401137092	1067448267	1232108470	1167292508	2437273027	0.162871	0.613441	-0.698183	0.320168	0.031618	0.0520917
sp|Q9BZ95|NSD3_HUMAN	NSD3	10	NA	1.19848e+07	7.70346e+06	1803431	NA	824811	6.6828e+06	2.45037e+06	4.27629e+06	NA	0.578494	-0.295912	0.194381	0.3218	NA	0.76666
sp|P61254|RL26_HUMAN;sp|Q9UNX3|RL26L_HUMAN	RPL26	17	NA	2.89562e+08	3.32879e+08	462142167	1.27772e+08	6.64414e+07	4.70181e+07	7.0657e+08	466628876	8.94082e+08	-0.252106	1.81406	0.919537	0.322512	1.56e-05	0.00316041
sp|P62140|PP1B_HUMAN	PPP1CB	5	NA	7.93678e+07	7.97179e+07	48339353	12479170	9.26581e+06	8.77108e+06	5.63965e+07	5.57427e+07	2.42869e+07	0.40596	1.74218	0.0901557	0.325336	6.31e-08	0.872222
sp|Q8WYH8|ING5_HUMAN	ING5	4	NA	3.84526e+07	3.4556e+07	40848375	1.51896e+07	2.17368e+07	2.43831e+07	3.07083e+07	1.97712e+07	2.19588e+07	-0.18636	0.517385	-0.52842	0.325522	0.0895972	0.0554399
sp|Q15843|NEDD8_HUMAN	NEDD8	2	NA	2.60907e+08	1.33169e+08	322805000	7.79616e+07	7.32094e+07	6.85904e+07	6.88124e+07	165552052	4.30242e+07	0.376573	0.757079	-0.557005	0.325778	4.18e-11	0.287577
sp|P78406|RAE1L_HUMAN	RAE1	5	NA	1.13113e+07	8.5553e+06	19180692	1.68611e+07	1.47098e+07	2.03673e+07	1.87484e+06	1.52737e+07	1.15076e+07	-0.500654	-0.286023	-0.484978	0.327031	0.56613	0.455046
sp|Q03405|UPAR_HUMAN	PLAUR	7	NA	1.67308e+08	1.49035e+08	153022341	6.48778e+07	7.72801e+07	2.88422e+07	8.34246e+07	4.57201e+07	8.15194e+07	0.199082	0.644344	-0.625743	0.327412	0.131969	0.0496642
sp|P22033|MUTA_HUMAN	MMUT	12	NA	1.88763e+07	1.95901e+07	25568297	3.85968e+06	8.78103e+06	3.19394e+06	2.99525e+06	1.26349e+07	8.76526e+06	0.429773	0.803461	-0.447093	0.328211	0.157825	0.450257
sp|O43837|IDH3B_HUMAN	IDH3B	10	NA	NA	3.83319e+06	7701524	1.24207e+07	2.69371e+07	1.83657e+07	2.05341e+07	2.23506e+07	2.12493e+07	-0.563647	-0.314423	0.295958	0.329474	0.640298	0.682166
sp|O95983|MBD3_HUMAN	MBD3	10	NA	6.65729e+07	4.93104e+07	31015267	3.05512e+07	4.12468e+07	2.25667e+07	8.70636e+06	6.43267e+06	2.11376e+06	0.498004	-0.38343	-1.97032	0.330612	0.410663	0.00128891
sp|Q9BXS9|S26A6_HUMAN	SLC26A6	19	NA	3.05405e+08	350092206	412828185	9.64951e+07	8.65198e+07	4.88433e+07	3.73804e+08	5.4473e+08	6.95354e+08	-0.152003	1.7643	0.691005	0.332138	5.42e-09	0.0151643
sp|Q99805|TM9S2_HUMAN	TM9SF2	9	NA	4.8506e+07	3.25199e+07	32678400	6.63026e+07	3.62187e+07	4.29354e+07	1.14054e+07	1.38811e+07	1.90557e+07	-0.334538	-0.489795	-1.37942	0.332138	0.156626	2.82e-06
sp|Q9UHD1|CHRD1_HUMAN	CHORDC1	5	NA	1.10534e+07	3.96089e+06	13093375	6.80251e+06	6.42693e+06	8.8496e+06	1.41244e+07	6.68725e+06	1.81374e+07	-0.558074	0.478955	0.00328569	0.332445	0.327349	0.995888
sp|O94776|MTA2_HUMAN	MTA2	30	NA	1.45226e+08	9.45531e+07	91048822	4.30233e+07	4.907e+07	3.93809e+07	3.1863e+07	3.53815e+07	3.11879e+07	0.307099	0.4721	-1.1395	0.333011	0.00566062	2.28e-20
sp|Q9Y5M8|SRPRB_HUMAN	SRPRB	7	NA	859246	4.88414e+06	15154938	2.26819e+07	4.04713e+07	3.27606e+07	3.93661e+07	1.19783e+07	357483	-0.654851	-1.45529	0.182386	0.333057	0.000777829	0.801679
sp|Q9BPX3|CND3_HUMAN	NCAPG	8	NA	7.73401e+06	4.766e+06	7382855	2.53573e+06	719397	2.21479e+06	2.47718e+06	2.28398e+06	974342	0.471907	0.541278	-0.731796	0.33471	0.396718	0.184027
sp|Q96G03|PGM2_HUMAN	PGM2	6	NA	3.52517e+06	1.85148e+06	11902353	3.15335e+06	3.26275e+06	2.67314e+06	NA	NA	332558	0.55447	-0.467033	-0.278545	0.335715	0.421196	NA
sp|P28799|GRN_HUMAN	GRN	3	NA	6.67512e+06	1.36494e+07	428527	3.0695e+07	2.13971e+07	1.20474e+07	1.96852e+07	1.05582e+07	7.99335e+06	-0.649997	-0.524273	-0.159397	0.335749	0.387478	0.809537
sp|Q9ULX6|AKP8L_HUMAN	AKAP8L	12	NA	3.94494e+07	4.97606e+07	63902833	3.83746e+07	4.01795e+07	5.02049e+07	26779248	2.46643e+07	1.99597e+07	-0.255825	-0.0238469	-1.05659	0.33772	0.926238	8.47e-07
sp|Q9NR45|SIAS_HUMAN	NANS	3	NA	1.06086e+07	8.98624e+06	17655375	6.35302e+06	3.27806e+07	3.73013e+06	1.01293e+07	1.24919e+07	8.4629e+06	-0.443383	-0.117063	-0.437761	0.33772	0.864721	0.288186
sp|Q3B726|RPA43_HUMAN	POLR1F	5	NA	3.59189e+07	4.53653e+07	24960267	3.49968e+07	2.52574e+07	3.91274e+07	2.09539e+07	2.23599e+07	1.6157e+07	-0.342791	-0.0555578	-0.911955	0.338473	0.884	1.49e-05
sp|P52907|CAZA1_HUMAN	CAPZA1	5	NA	4.91257e+07	6.54269e+07	62592462	2.16522e+07	3.18719e+07	1.98063e+07	4.53787e+07	4.09372e+07	7.80498e+07	-0.229979	0.923875	-0.0590515	0.339414	0.00166142	0.896876
sp|P11388|TOP2A_HUMAN	TOP2A	81	NA	2.75051e+08	2.3777e+08	279797452	5.9839e+07	6.52334e+07	9.04984e+07	149682457	1.61488e+08	1.49497e+08	0.164	1.15705	-0.324887	0.339873	4.89e-06	0.0388551
sp|Q5T200|ZC3HD_HUMAN	ZC3H13	12	NA	103136	NA	299750	3.19526e+06	5.19402e+06	7.80827e+06	9.21838e+06	1.06758e+06	1.4126e+06	-0.559861	-0.985305	0.505387	0.339873	0.161097	0.432317
sp|Q16531|DDB1_HUMAN	DDB1	40	NA	194507472	1.51768e+08	98001218	5.7894e+07	6.47968e+07	5.95359e+07	2.67052e+08	1.65394e+08	1.53775e+08	-0.345924	1.10652	0.259482	0.341777	1.54e-08	0.456486
sp|P55884|EIF3B_HUMAN	EIF3B	40	NA	2.0887e+08	2.12853e+08	292628944	3.51795e+07	4.64296e+07	8.25573e+07	1.05661e+08	1.28105e+08	133080839	0.28618	1.15719	-0.346982	0.342788	0.00580317	0.256074
sp|Q8IX01|SUGP2_HUMAN	SUGP2	27	NA	4.09831e+07	3.41005e+07	24207500	4.45424e+06	6.37849e+06	5.72722e+06	2.77723e+07	1.55784e+07	2.3359e+07	0.346872	1.64669	0.0645886	0.342991	3.41e-10	0.874976
sp|Q7Z6Z7|HUWE1_HUMAN	HUWE1	19	NA	1.81533e+06	2.85556e+06	1812611	2.0817e+06	2.74795e+06	5.30492e+06	1.19084e+06	921144	1.25713e+06	-0.472998	-0.458725	-1.14524	0.34313	0.422747	0.00384283
sp|O95819|M4K4_HUMAN	MAP4K4	10	NA	8.53642e+06	1.58295e+07	11056965	NA	1.05278e+06	NA	9.32151e+06	9.43263e+06	1.11509e+06	0.570826	0.426449	0.368229	0.343661	NA	NA
sp|Q16543|CDC37_HUMAN	CDC37	18	NA	1.36288e+08	6.33784e+07	103644357	6.1941e+07	1.07323e+08	1.64158e+08	1.03399e+07	1.14486e+07	8.30202e+06	0.37017	-0.966959	-2.62206	0.344879	0.0183366	2.91e-30
sp|O95197|RTN3_HUMAN	RTN3	11	NA	3.08211e+07	3.12982e+07	20929948	4.66671e+07	5.13194e+07	4.61252e+07	1.02584e+07	1.17115e+07	4.17203e+06	-0.347076	-0.883969	-1.60387	0.348587	0.000675137	0.000897808
sp|Q99959|PKP2_HUMAN	PKP2	12	NA	9.13357e+06	8.32582e+06	8946020	1.8388e+07	1.62638e+07	1.50403e+07	931801	1.70026e+06	1.14422e+07	-0.449763	-0.786239	-0.613525	0.350234	0.0697487	NA
sp|Q9GZR1|SENP6_HUMAN	SENP6	4	NA	1.48935e+06	674978	256906	84029.2	115408	205139	75837.1	203130	101449	0.65056	0.477059	-0.737663	0.351295	0.497961	0.26953
sp|P48960|AGRE5_HUMAN	ADGRE5	12	NA	1.16624e+08	1.29738e+08	211255742	5.85915e+07	5.08475e+07	2.89104e+07	2.14179e+08	1.90442e+08	2.32308e+08	-0.26537	1.39271	0.487902	0.352499	8.85e-06	0.000274206
sp|Q9H9B1|EHMT1_HUMAN	EHMT1	14	NA	9.37049e+06	3.7143e+06	10631159	3.49422e+06	3.24424e+06	9.33384e+06	1.11776e+06	458077	NA	0.637211	-0.602613	-0.686793	0.353744	0.369794	0.292993
sp|O75175|CNOT3_HUMAN	CNOT3	4	NA	1.06054e+07	9.47604e+06	151995	NA	NA	3.43978e+06	NA	6.19428e+06	1.05978e+07	0.405569	-0.209643	0.457717	0.353767	0.666538	0.317558
sp|O43747|AP1G1_HUMAN	AP1G1	8	NA	3.47253e+06	1.04499e+07	5715486	8.72285e+06	8.9241e+06	5.43215e+06	3.55705e+06	4.3383e+06	9.5241e+06	-0.510895	-0.0911782	-0.43508	0.354485	0.85206	0.419718
sp|Q13617|CUL2_HUMAN	CUL2	6	NA	908079	2.97449e+06	1170548	1.46447e+06	2.41617e+06	3.51614e+06	1.61413e+06	1.85342e+06	2.00996e+06	-0.591729	-0.143993	-0.420102	0.354516	0.822045	0.368527
sp|P11310|ACADM_HUMAN	ACADM	7	NA	1.31751e+07	1.93734e+07	18426400	1.10365e+07	2.10653e+06	1.34038e+06	5.36842e+06	1.40174e+07	1.35913e+06	0.486709	0.396117	-0.227046	0.354692	0.585675	0.749716
sp|Q9NVU7|SDA1_HUMAN	SDAD1	10	NA	3.41116e+06	1.98311e+06	NA	6.16114e+06	9.4425e+06	1.59604e+07	7.02019e+06	2.01498e+07	4.36547e+06	-0.567201	-0.434284	0.341848	0.354844	0.508817	0.624149
sp|Q9HCK8|CHD8_HUMAN	CHD8	12	NA	2.2856e+06	1.73545e+06	3453055	135298	161297	NA	506336	2.67081e+06	379055	0.610401	0.236624	0.271238	0.355284	0.730642	0.68596
sp|Q92733|PRCC_HUMAN	PRCC	4	NA	9.2036e+06	3.59489e+06	6934900	NA	2.19859e+06	NA	NA	1.15094e+06	2.40198e+06	0.442951	-0.076393	0.0794974	0.355284	0.876122	0.899089
sp|A0MZ66|SHOT1_HUMAN	SHTN1	7	NA	5.56235e+06	5.92554e+06	8038432	2.46525e+06	4.91681e+06	6.37424e+06	2.2179e+06	NA	NA	0.562234	-0.549223	-0.102296	0.355284	0.353735	0.863951
sp|O94906|PRP6_HUMAN	PRPF6	45	NA	1.3499e+08	1.3973e+08	97638839	8.72937e+07	9.4715e+07	140044542	6.72198e+07	5.85479e+07	4.58844e+07	-0.239946	-0.0551209	-1.06433	0.355349	0.842879	1.01e-07
sp|P11182|ODB2_HUMAN	DBT	5	NA	4.13717e+06	3.32773e+06	26332311	NA	3.48902e+06	NA	NA	891600	NA	0.329831	-0.0793297	-0.0941839	0.356598	0.840964	NA
sp|Q8WVB6|CTF18_HUMAN	CHTF18	8	NA	1.71923e+06	2.33106e+06	2027419	6.63237e+06	5.35638e+06	1.53796e+07	496015	103807	1.28703e+06	-0.560091	-1.54502	-1.33212	0.356958	0.0181775	0.0830692
sp|Q8NDF8|PAPD5_HUMAN	TENT4B	5	NA	7.66868e+06	7.06948e+06	4461429	2.46053e+06	3.14171e+06	1.91946e+06	1.18057e+07	8.14981e+06	1.10671e+07	-0.404665	1.21565	0.468455	0.359817	0.000862653	0.113052
sp|Q14694|UBP10_HUMAN	USP10	11	NA	2.33802e+07	3.95247e+07	15391189	NA	2.31521e+06	NA	1.24588e+07	2.35192e+07	1.48835e+07	0.502293	0.533497	0.441176	0.359854	NA	0.46966
sp|Q9NVH1|DJC11_HUMAN	DNAJC11	13	NA	NA	1.45815e+06	1272308	6.32693e+06	1.46028e+07	3.06385e+06	5.98887e+06	5.85515e+06	769159	-0.568078	-0.629677	0.179215	0.361438	0.332303	0.806111
sp|P12081|HARS1_HUMAN	HARS1	5	NA	3.52967e+06	4.45169e+06	5576857	5.41924e+06	5.41917e+06	4.74795e+06	545943	NA	NA	0.55076	-0.866681	-0.0189434	0.361701	0.167407	0.967136
sp|P48444|COPD_HUMAN	ARCN1	17	NA	8.02249e+07	7.19353e+07	113512033	4.31554e+07	5.66215e+07	2.25218e+07	1.69365e+07	3.17493e+07	3.409e+07	0.250001	0.283969	-1.05149	0.364706	0.545279	0.00287353
sp|Q99829|CPNE1_HUMAN	CPNE1	18	NA	1.87302e+08	1.59614e+08	161084556	2.27736e+08	2.20333e+08	1.68251e+08	5.16096e+07	7.795e+07	2.98544e+07	-0.218952	-0.574754	-1.50315	0.365464	0.0190702	0.000205883
sp|Q9Y2P8|RCL1_HUMAN	RCL1	3	NA	7.5744e+06	2.73221e+06	4055350	8.70001e+06	7.59516e+06	8.51035e+06	3.09174e+06	2.88244e+06	2.07922e+06	-0.506158	-0.59963	-1.13772	0.367709	0.0613315	0.00189955
sp|Q9NYL9|TMOD3_HUMAN	TMOD3	5	NA	2.50354e+07	6.13062e+07	51421200	1.27987e+07	NA	NA	3.93971e+07	3.00051e+07	1.56592e+07	0.536746	0.200783	0.425225	0.367709	NA	0.496045
sp|Q96EY4|TMA16_HUMAN	TMA16	14	NA	2.60376e+08	3.3781e+08	59667333	1.75692e+08	1.92452e+08	2.05595e+08	2.57312e+08	3.79982e+08	2.21964e+08	-0.517111	0.31463	-0.0350835	0.370397	0.301206	0.936996
sp|Q8WVM7|STAG1_HUMAN	STAG1	10	NA	2.68099e+06	1.43454e+06	546131	1.36743e+06	2.87723e+06	2.8154e+06	3.30997e+06	1.72097e+06	1.67983e+06	-0.5909	-0.120153	-0.1297	0.370419	0.844158	0.826841
sp|Q99714|HCD2_HUMAN	HSD17B10	10	NA	5.1655e+07	8.23356e+07	128514857	6.56357e+07	8.93535e+07	6.69621e+07	4.22873e+07	75441555	5.0284e+07	-0.370803	0.110429	-0.701496	0.37313	0.783323	0.0449375
sp|Q99798|ACON_HUMAN	ACO2	31	NA	1.77238e+08	2.13104e+08	218920624	4.51224e+07	3.0749e+07	1.57719e+07	2.39073e+08	2.24203e+08	1.71889e+08	0.195756	1.90007	0.515721	0.374569	1.06e-05	0.0256785
sp|P15151|PVR_HUMAN	PVR	13	NA	5957716077	6606086103	8190524231	1770769659	1379724618	7.5533e+08	5803983826	6226193921	8220189682	0.124332	1.67769	0.37045	0.374569	4.82e-07	0.0538693
sp|Q8NBU5|ATAD1_HUMAN	ATAD1	10	NA	3.42495e+07	1.55826e+07	5625900	2.83e+07	3.93347e+07	1.79376e+07	8.23649e+06	2.11553e+07	3.86551e+07	-0.54254	-0.29919	-0.168596	0.377326	0.482938	0.786026
sp|Q7Z5L9|I2BP2_HUMAN	IRF2BP2	5	NA	2.10109e+07	7.94778e+06	12068500	4.03604e+06	5.92104e+06	5.44932e+06	3.59842e+06	NA	NA	0.532702	-0.254105	-0.22588	0.377326	NA	NA
sp|Q96KB5|TOPK_HUMAN	PBK	5	NA	9.25935e+06	7.9551e+06	14446316	NA	NA	775647	8.62674e+06	1.46484e+07	1.15997e+07	0.525514	0.544096	0.71209	0.377326	NA	0.253178
sp|Q9BQE4|SELS_HUMAN	SELENOS	7	NA	1.14455e+08	7.99672e+07	37124000	NA	7.14166e+06	NA	NA	1.62578e+06	NA	0.239899	0.0611612	-0.171931	0.377665	NA	NA
sp|P26440|IVD_HUMAN	IVD	8	NA	2.32614e+06	1.29474e+06	NA	2.83032e+07	3.65937e+07	2.93839e+07	2.41372e+06	1.01034e+07	NA	-0.41744	-0.644464	-0.0688069	0.377698	0.227774	0.888254
sp|Q01780|EXOSX_HUMAN	EXOSC10	39	NA	1.1128e+08	1.1568e+08	101270000	3.73612e+07	33841365	5.27483e+07	6.56386e+07	3.57807e+07	3.70608e+07	0.185133	0.649296	-0.719357	0.377785	0.0190952	0.0327002
sp|O95782|AP2A1_HUMAN	AP2A1	9	NA	3.26474e+06	2.79787e+06	3655717	1.6386e+06	507845	511213	5.38272e+06	7.60334e+06	7.9825e+06	-0.353707	1.37245	0.93906	0.378413	0.0375946	0.00553982
sp|P24928|RPB1_HUMAN	POLR2A	48	NA	3.86642e+07	4.83749e+07	34988351	1.71451e+07	2.25771e+07	2.57636e+07	1.56611e+07	1.1052e+07	5.19298e+06	0.26239	0.0862692	-1.20689	0.378807	0.822045	0.00978895
sp|Q9Y2Z0|SGT1_HUMAN	SUGT1	4	NA	4.28802e+07	NA	25009895	NA	3.49455e+06	2.6851e+06	7.92437e+06	1.25672e+07	1.12809e+07	0.486686	0.173764	0.353153	0.379496	0.797626	NA
sp|Q658P3|STEA3_HUMAN	STEAP3	12	NA	4.62715e+07	4.78932e+07	32760238	NA	3.88245e+06	NA	1.06705e+08	7.39454e+07	167296463	0.558957	0.636969	1.83845	0.379743	NA	0.0478189
sp|Q99996|AKAP9_HUMAN	AKAP9	9	NA	85051.1	144266	71376	35245.6	53353.7	258332	829394	609824	75008.2	-0.600013	0.159781	0.696195	0.380522	0.830195	0.317558
sp|Q14807|KIF22_HUMAN	KIF22	22	NA	3.54565e+07	3.15965e+07	38052595	8.0584e+06	4.28331e+06	2.62014e+06	3.64008e+07	3.97238e+07	2.43739e+07	0.26187	1.8323	0.453917	0.381761	0.000399386	0.174628
sp|Q92900|RENT1_HUMAN	UPF1	22	NA	4.35326e+07	2.96024e+07	53072828	5.23247e+06	5.37161e+06	8.22939e+06	2.57631e+07	1.80546e+07	3.51227e+07	0.36814	1.70457	0.0212121	0.38221	2.84e-05	0.976716
sp|Q99615|DNJC7_HUMAN	DNAJC7	14	NA	1.68101e+07	2.13239e+07	40079938	1.02365e+07	1.47155e+07	2.10626e+07	5.9956e+06	2.00397e+06	3.41486e+06	0.42831	-0.246128	-1.75018	0.384281	0.625395	0.00107835
sp|P05198|IF2A_HUMAN	EIF2S1	18	NA	1.3786e+08	1.25373e+08	132281182	3.61703e+07	1.49311e+07	4.87208e+07	2.38752e+08	2.54486e+08	1.10897e+08	-0.182601	1.51306	0.645575	0.384281	0.00140633	0.101292
sp|P42766|RL35_HUMAN	RPL35	5	NA	5.11465e+08	4.20873e+08	473255667	2.01871e+08	1.72917e+08	7.00046e+07	6.95859e+08	3.95629e+08	6.08786e+08	-0.208489	1.27963	0.288181	0.384281	0.00406396	0.332375
sp|Q16881|TRXR1_HUMAN	TXNRD1	6	NA	1.37081e+07	5.3908e+06	22189469	2.73759e+06	5.52539e+06	4.70081e+06	NA	1.89961e+06	1.01612e+06	0.592341	-0.130994	-0.6123	0.384281	0.84483	0.314291
sp|P23396|RS3_HUMAN	RPS3	23	NA	2.80281e+08	1.52936e+08	323907389	9.48751e+07	1.16166e+08	1.0887e+08	2.32925e+08	2.35906e+08	3.89697e+08	-0.316887	1.02616	0.0999944	0.385175	3.04e-05	0.811934
sp|Q9BRJ6|CG050_HUMAN	C7orf50	8	NA	1.69151e+08	1.71524e+08	73357222	6.25122e+07	6.66821e+07	4.60892e+07	NA	1.40384e+07	2.53386e+07	0.538237	-0.245765	-0.515751	0.386989	0.727088	0.384059
sp|P14373|TRI27_HUMAN	TRIM27	4	NA	4.7027e+06	6.38833e+06	8501667	1.17335e+06	1.98933e+06	941861	5.4714e+06	2.69736e+06	2.10391e+06	0.362714	1.13838	-0.175987	0.386989	0.0202731	0.7644
sp|Q14493|SLBP_HUMAN	SLBP	5	NA	4.17157e+06	2.07281e+07	10916917	2.05447e+06	424459	NA	7.35877e+06	NA	NA	0.407392	0.108119	0.0881344	0.387241	NA	NA
sp|O15143|ARC1B_HUMAN	ARPC1B	9	NA	9.22748e+07	1.10706e+07	75449833	2.5413e+07	2.37796e+07	6.86067e+06	2.93592e+06	NA	1.12e+07	0.638874	-0.126348	-0.456906	0.388039	0.84786	0.413362
sp|Q9ULH1|ASAP1_HUMAN	ASAP1	5	NA	1.09801e+06	956740	117953	368232	499538	1.43601e+06	3.29361e+06	3.74138e+06	2.69041e+06	-0.587577	0.36318	1.13677	0.388039	0.609186	0.00295907
sp|P60660|MYL6_HUMAN	MYL6	7	NA	8.96982e+07	6.56546e+07	61467000	3.73945e+07	1.33248e+07	2.96696e+07	1.65351e+07	1.46386e+07	3.63031e+07	0.338582	0.454172	-0.876745	0.392241	0.381724	0.0593865
sp|Q9Y5Y0|FLVC1_HUMAN	FLVCR1	6	NA	1.14599e+08	1.57344e+08	93926250	150889117	1.97844e+08	1.11506e+08	3.54789e+07	2.21185e+07	8.9122e+07	-0.259936	-0.531924	-1.10262	0.392394	0.059143	0.0295982
sp|Q14320|FA50A_HUMAN	FAM50A	14	NA	6.36369e+07	1.66228e+08	174718519	2.50978e+07	4.51632e+07	6.33511e+07	2.15084e+07	3.11121e+07	3.6357e+07	0.457997	0.430184	-1.23772	0.394107	0.411497	0.00322683
sp|O95453|PARN_HUMAN	PARN	15	NA	4.52626e+07	5.16007e+07	73812959	1.39475e+07	1.57363e+07	2.51859e+07	3.01341e+07	1.57364e+07	1.93391e+07	0.281533	0.733053	-0.73025	0.394664	0.0562289	0.052029
sp|Q9NXG2|THUM1_HUMAN	THUMPD1	4	NA	1.86085e+07	9.17534e+06	1995083	1.09826e+07	1.20686e+07	1.79296e+07	NA	NA	3.23712e+06	0.502885	-0.995622	-0.176586	0.395941	0.128642	NA
sp|Q9UJA5|TRM6_HUMAN	TRMT6	11	NA	1.18708e+07	1.8801e+07	10948700	1.27189e+07	2.33474e+07	33259592	4.95229e+06	5.69035e+06	3.67793e+06	-0.351975	-0.732521	-1.59647	0.395941	0.109612	1.73e-06
sp|Q96F86|EDC3_HUMAN	EDC3	3	NA	4.38693e+06	3.72599e+06	1117345	873186	NA	NA	291795	588578	NA	0.392833	-0.0177314	0.000582692	0.396963	0.959968	0.988035
sp|Q9UPT9|UBP22_HUMAN	USP22	8	NA	7.35475e+06	906850	18987040	NA	NA	371490	3.53117e+06	4.68296e+06	7.69369e+06	0.464358	0.554287	0.397397	0.396963	NA	0.499625
sp|O14964|HGS_HUMAN	HGS	8	NA	1.08048e+07	1.25894e+07	54179560	1.14124e+07	3.30638e+06	5.29658e+06	1.54634e+07	3.97545e+06	2.07079e+06	0.55784	0.439892	-0.433989	0.397221	0.482616	0.512344
sp|P80303|NUCB2_HUMAN	NUCB2	10	NA	6.4218e+07	3.78773e+07	43372052	1.85822e+07	1.66987e+07	2.97314e+07	4.31473e+07	5.12149e+07	6.13694e+07	-0.311758	0.892476	0.0266164	0.397221	0.00971076	0.93266
sp|Q9NQC3|RTN4_HUMAN	RTN4	6	NA	3.32561e+07	2.01527e+07	92932156	9.70576e+06	1.52667e+07	1.58144e+07	1.51382e+07	8.62214e+06	9.28561e+06	0.513703	0.550733	-1.06443	0.397221	0.187079	0.0093961
sp|Q92667|AKAP1_HUMAN	AKAP1	9	NA	1.56643e+07	9.7882e+06	9977605	6.69889e+06	6.67566e+06	7.77075e+06	2.3056e+06	NA	NA	0.517382	-0.427273	-0.325841	0.397922	0.473317	NA
sp|P54136|SYRC_HUMAN	RARS1	25	NA	3.39156e+07	4.6575e+07	45523432	5.7489e+06	1.10715e+07	1.8887e+07	5.95614e+07	6.86603e+07	7.60477e+07	-0.299578	1.41765	0.595108	0.399901	0.0073581	0.066989
sp|Q5JTD0|TJAP1_HUMAN	TJAP1	3	NA	1.45908e+06	4.30389e+06	3007833	3.48601e+06	NA	NA	590065	1.57092e+06	1.62984e+06	0.498164	-0.337004	0.251172	0.400308	NA	NA
sp|P24534|EF1B_HUMAN	EEF1B2	5	NA	1.3267e+07	6.83775e+06	32929417	1.23193e+07	4.3579e+07	7.02917e+06	1.82084e+07	1.10458e+07	3.77512e+07	-0.485177	-0.088706	-0.0124441	0.400797	0.894874	0.977134
sp|P50552|VASP_HUMAN	VASP	17	NA	2.8862e+07	5.16913e+07	51097800	7.44072e+07	1.10269e+08	8.78103e+07	3.93921e+06	9.63384e+06	3.06299e+07	-0.387974	-0.997015	-1.30121	0.402253	0.0175976	0.0520917
sp|Q9H7D7|WDR26_HUMAN	WDR26	4	NA	2.35639e+06	9.78282e+06	6046667	6.16377e+06	NA	NA	2.19812e+06	8.20717e+06	6.93111e+06	0.510158	-0.239876	0.608768	0.402444	0.685878	0.319027
sp|Q13415|ORC1_HUMAN	ORC1	13	NA	7.05017e+06	5.58479e+06	7199126	895740	NA	NA	2.05256e+06	NA	586682	0.401741	0.0697132	0.0134229	0.403675	NA	NA
sp|P29375|KDM5A_HUMAN	KDM5A	6	NA	1.41724e+06	552820	1133664	163571	89777.7	191860	164822	498004	NA	0.537964	0.198992	-0.0255287	0.403752	0.774467	0.964927
sp|Q96SU4|OSBL9_HUMAN	OSBPL9	5	NA	953119	NA	695733	1.05311e+06	873780	1.18585e+06	1.32504e+07	1.92897e+07	8.34453e+06	-0.526295	0.23708	1.67711	0.404714	0.744988	0.0551164
sp|P15311|EZRI_HUMAN	EZR	49	NA	1142912075	1277709604	1325399062	4.25593e+08	3.91511e+08	4.18226e+08	592944847	6.25618e+08	7.68533e+08	0.113364	0.940091	-0.5044	0.405203	9.43e-14	0.00534044
sp|Q8N488|RYBP_HUMAN	RYBP	6	NA	7.83624e+07	6.33653e+07	61097200	3.97975e+07	2.33659e+07	8.27394e+06	9.53196e+07	8.08107e+07	1.00394e+08	-0.300372	1.07735	0.402318	0.405203	0.0589481	0.160456
sp|Q92620|PRP16_HUMAN	DHX38	21	NA	2.14874e+07	2.78925e+07	17905053	9.80121e+06	1.151e+07	1.36504e+07	850885	8.60516e+06	3.5631e+06	0.419684	-0.067171	-1.06358	0.405817	0.905369	0.124451
sp|O43237|DC1L2_HUMAN	DYNC1LI2	4	NA	1.21641e+07	1.03013e+07	7235615	968693	1.97531e+06	NA	6.53504e+06	908602	3.60472e+06	0.561082	0.375346	0.0969161	0.406224	0.585675	0.900387
sp|Q9UQR0|SCML2_HUMAN	SCML2	3	NA	1.13565e+07	2.81455e+06	2643525	1.40865e+06	654591	NA	589650	1.63425e+06	1.46215e+06	0.521629	0.237848	-0.108406	0.406224	0.737186	0.871267
sp|Q93009|UBP7_HUMAN	USP7	37	NA	5.65346e+07	7.32241e+07	56696069	4.7893e+07	4.01541e+07	5.28393e+07	3.35978e+07	2.28432e+07	3.00223e+07	-0.217542	0.0707648	-0.999679	0.407302	0.774467	8.27e-06
sp|P55081|MFAP1_HUMAN	MFAP1	27	NA	4.89961e+08	6.67894e+08	285529529	4.85932e+08	4.02013e+08	4.80693e+08	2.40988e+08	272037708	2.56282e+08	-0.306923	-0.0907316	-0.985199	0.40752	0.655868	7.58e-16
sp|P12268|IMDH2_HUMAN	IMPDH2	24	NA	2.0866e+07	448273	8938827	3.76664e+06	6.28981e+06	184859	2.67751e+08	2.97799e+08	2.17749e+08	-0.550786	1.39532	3.59566	0.407741	0.0846358	2.29e-11
sp|Q15047|SETB1_HUMAN	SETDB1	6	NA	1.9749e+06	2.59544e+06	4412500	3.71516e+06	90133.7	326401	361516	NA	NA	0.466301	-0.242066	-0.145662	0.407871	0.64367	NA
sp|Q9Y383|LC7L2_HUMAN	LUC7L2	41	NA	2897384527	2334879991	1710752111	2492350719	1656114376	2514841779	1472911829	7.32507e+08	9.38888e+08	-0.271863	-0.15732	-1.08743	0.410093	0.650728	0.00132984
sp|Q96KC8|DNJC1_HUMAN	DNAJC1	8	NA	4.83772e+06	8.01064e+06	351937	3.87354e+06	4.44812e+06	2.66364e+06	1.58692e+07	2.59957e+07	1.40966e+07	-0.554271	0.720745	0.935201	0.410212	0.22646	0.100856
sp|P68366|TBA4A_HUMAN	TUBA4A	5	NA	2.26446e+07	2.59231e+07	6199619	5.40445e+06	6.00369e+06	1.20362e+07	2.96706e+06	1.09906e+06	NA	0.558176	-0.257089	-0.642889	0.410212	0.708832	0.299959
sp|P43007|SATT_HUMAN	SLC1A4	7	NA	2.72491e+08	1.16374e+08	369378900	2.32637e+07	2.31138e+07	9.51532e+06	3.23671e+08	2.67113e+08	4.8172e+08	0.423624	2.70746	1.17523	0.411567	1.58e-10	0.000135758
sp|P51610|HCFC1_HUMAN	HCFC1	13	NA	9.57231e+06	7.62701e+06	6435773	1.95585e+06	1.60097e+06	4.95124e+06	1.056e+06	2.09283e+06	NA	0.561105	-0.141375	-0.344501	0.411842	0.834328	0.595484
sp|Q14563|SEM3A_HUMAN	SEMA3A	5	NA	9.87047e+06	9.36232e+06	1835050	1.41089e+06	482065	NA	428342	552985	NA	0.440641	0.123839	-0.312204	0.413023	0.843455	0.533035
sp|Q8WYQ5|DGCR8_HUMAN	DGCR8	7	NA	8.54194e+06	7.37121e+06	5934848	2.28299e+06	5.54598e+06	4.911e+06	4.1547e+06	583940	705867	0.376136	-0.133408	-0.760202	0.413062	0.822944	0.261235
sp|Q9P0K7|RAI14_HUMAN	RAI14	11	NA	5.76791e+06	1.99683e+06	3731983	1.09698e+06	NA	6.45363e+06	1.2185e+06	1.31956e+06	NA	0.481073	-0.44082	0.0271878	0.414608	NA	NA
sp|P23588|IF4B_HUMAN	EIF4B	30	NA	2.06018e+08	2.67212e+08	248706489	1.21289e+08	1.24376e+08	1.26781e+08	1.44638e+08	1.12049e+08	1.92863e+08	-0.19066	0.571118	-0.536664	0.415156	0.00023519	0.0573344
sp|Q96RT1|ERBIN_HUMAN	ERBIN	5	NA	440612	621705	916341	153813	NA	NA	458870	684605	380566	0.467243	-0.587378	0.48663	0.415475	0.268246	0.410613
sp|P41252|SYIC_HUMAN	IARS1	29	NA	2.79988e+07	1.05758e+07	33399178	7.26593e+06	1.40512e+07	7.77048e+06	4.25479e+07	4.43495e+07	4.09668e+07	-0.407561	1.18828	0.609375	0.415972	0.00213112	0.000176236
sp|Q96HA7|TONSL_HUMAN	TONSL	7	NA	7.97258e+06	690321	6110466	NA	NA	907300	2.26344e+06	1.59393e+06	1.97513e+06	0.458276	0.110192	0.219987	0.416295	NA	0.735684
sp|Q9BRJ2|RM45_HUMAN	MRPL45	12	NA	1.29534e+07	6.5593e+06	NA	4.23256e+07	5.84109e+07	3.36017e+07	1.12233e+07	1.9598e+07	1.67269e+07	-0.499275	-0.692918	-0.0188798	0.418335	0.296053	0.967633
sp|P13667|PDIA4_HUMAN	PDIA4	87	NA	3981297375	5065131016	4225384845	2376918724	2420183164	2617816521	1373272761	1289323932	1372229733	0.132246	0.169978	-1.29625	0.419955	0.148416	1.81e-47
sp|P78536|ADA17_HUMAN	ADAM17	45	NA	9.07351e+08	1172834370	1288236452	3.35815e+08	325354700	1.48508e+08	1316764580	1531468299	1664953143	-0.143978	1.58859	0.648582	0.421376	5.9e-06	0.00023321
sp|Q96TA2|YMEL1_HUMAN	YME1L1	12	NA	1.20059e+07	5.12304e+06	1922386	1.58132e+07	1.09286e+07	1.38672e+06	1.00678e+07	7.7108e+06	7.67291e+06	-0.534542	-0.0611872	-0.177386	0.422231	0.924773	0.775374
sp|Q9UFC0|LRWD1_HUMAN	LRWD1	8	NA	7.42519e+06	4.46523e+06	13511516	5.22235e+06	1.50799e+07	1.60113e+07	3.94413e+06	8.57597e+06	3.06534e+06	-0.441669	-0.394958	-0.772322	0.423261	0.495862	0.14603
sp|O14936|CSKP_HUMAN	CASK	35	NA	3.40924e+07	2.17013e+07	32238755	3.24416e+06	5.85779e+06	6.75576e+06	4.85743e+07	1.02032e+08	7.46391e+07	-0.297255	2.15219	1.24593	0.42551	3.05e-07	0.000959787
sp|O96005|CLPT1_HUMAN	CLPTM1	7	NA	4.47968e+06	NA	10235148	4.09013e+07	2.58784e+07	2.18758e+07	9.63115e+06	5.73108e+06	1.5177e+07	-0.475201	-0.584781	-0.0922626	0.428045	0.377192	0.887893
sp|Q96DI7|SNR40_HUMAN	SNRNP40	9	NA	3.86098e+07	1.80829e+07	37803875	1.20492e+07	4.84064e+07	4.88134e+07	1.38885e+07	1.45496e+07	2.61998e+07	-0.394223	-0.224139	-0.84776	0.429095	0.747956	0.0568552
sp|P13010|XRCC5_HUMAN	XRCC5	60	NA	1175347009	1363203599	1538980782	5.17911e+08	5.58527e+08	4.98562e+08	9.0135e+08	1019057825	1118673114	-0.124671	0.949912	-0.257998	0.43136	3.24e-13	0.139771
sp|Q9HC07|TM165_HUMAN	TMEM165	5	NA	3.45011e+07	6.57586e+07	648207	5.61679e+06	3.26289e+07	2.32564e+06	2.70272e+07	NA	1.94477e+07	0.498672	-0.248366	0.223084	0.43274	0.707954	0.748981
sp|Q9UKI8|TLK1_HUMAN	TLK1	2	NA	2.48962e+06	3.00902e+06	3336405	2.76352e+06	1.94915e+06	9.48706e+06	1.45732e+06	1.23391e+06	977623	-0.371824	-0.497322	-1.27581	0.433056	0.44895	0.00465
sp|Q8NHX9|TPC2_HUMAN	TPCN2	7	NA	3.26389e+06	2.32956e+07	13150548	1.21669e+07	9.73946e+06	7.62839e+06	NA	NA	3.13983e+06	0.470741	-0.516441	-0.279979	0.434604	0.380205	NA
sp|P39687|AN32A_HUMAN	ANP32A	20	NA	8900430225	8696360833	11766795756	5233012455	4169322395	4028091144	8262684781	3958695306	10643631695	-0.203032	0.770896	-0.243654	0.434607	0.00196685	0.601188
sp|P06865|HEXA_HUMAN	HEXA	5	NA	526178	8.70467e+06	1789200	1.4767e+07	1.09105e+07	3.98084e+06	4.12475e+06	5.37402e+06	5.42468e+06	-0.529167	-0.598253	-0.314434	0.435696	0.327349	0.568889
sp|Q9H0E3|SP130_HUMAN	SAP130	7	NA	6.40524e+06	3.6202e+06	1726200	3.76933e+06	2.74024e+06	7.30709e+06	9.07012e+06	1.32569e+06	4.44524e+06	-0.496496	0.00898952	-0.086866	0.436348	0.99651	0.899893
sp|Q93077|H2A1C_HUMAN;sp|P04908|H2A1B_HUMAN;sp|Q7L7L0|H2A3_HUMAN	H2AC6	2	NA	3.12913e+08	429705848	291651400	1.78218e+08	1.699e+08	1.551e+08	8.12818e+07	1.28363e+08	9.93684e+07	0.210424	0.299107	-1.20549	0.4366	0.0939231	8.52e-07
sp|Q03001|DYST_HUMAN	DST	20	NA	818368	1.28675e+06	624013	NA	85170.7	28345.3	1.22552e+06	429407	867990	0.509965	0.107045	0.607005	0.440513	0.879173	0.364107
sp|Q6PIU2|NCEH1_HUMAN	NCEH1	6	NA	2.81645e+07	3.00183e+07	22098238	1.75223e+07	3.01999e+07	6.89634e+06	NA	2.6757e+06	2.22861e+06	0.539152	-0.464649	-0.880843	0.440513	0.482081	0.194611
sp|Q00577|PURA_HUMAN	PURA	9	NA	3.5957e+07	5.4853e+07	48393125	NA	8.001e+06	NA	7.24226e+07	5.42277e+07	9.34253e+07	0.486452	0.42746	0.820411	0.441216	NA	0.183222
sp|Q15075|EEA1_HUMAN	EEA1	19	NA	1.10424e+07	1.06589e+07	22090676	8.7149e+06	6.30973e+06	7.06968e+06	2.40017e+06	3.26014e+06	2.67016e+06	0.366998	0.0222928	-1.62082	0.441597	0.957236	5.62e-08
sp|Q08211|DHX9_HUMAN	DHX9	98	NA	1394211266	1500247187	1490793103	5.59084e+08	592073742	4.08739e+08	1392985381	1080155690	9.35768e+08	-0.0853106	1.02842	-0.165209	0.442368	2.73e-07	0.496889
sp|Q9H1X3|DJC25_HUMAN	DNAJC25	4	NA	1.87582e+07	1.80763e+07	1624611	2.4712e+06	6.06136e+06	4.39862e+06	1.07548e+06	999991	NA	0.472618	-0.141647	-0.757444	0.442646	0.831718	0.220619
sp|Q9UEU0|VTI1B_HUMAN	VTI1B	2	NA	4.87464e+06	6.70557e+06	1643667	NA	NA	1.54959e+06	4.93618e+06	1.28905e+07	5.50962e+06	0.469845	0.0503459	0.961685	0.443595	0.947204	0.14603
sp|P46977|STT3A_HUMAN	STT3A	23	NA	3.85369e+08	3.86436e+08	329616724	2.92775e+08	2.87274e+08	2.57899e+08	2.53207e+08	1.79252e+08	8.811e+07	-0.201524	0.0626695	-0.854611	0.446934	0.822045	0.0364068
sp|O95104|SCAF4_HUMAN	SCAF4	3	NA	2.0636e+07	1.34455e+07	11862750	6.09584e+06	2.96663e+06	7.77456e+06	2.80668e+06	2.49287e+06	NA	0.520432	-0.120726	-0.467217	0.4482	0.857955	0.445912
sp|Q14789|GOGB1_HUMAN	GOLGB1	68	NA	1.51042e+07	2.11111e+07	8800707	1.28422e+07	9.668e+06	1.28631e+07	1.89926e+07	1.09023e+07	7.5653e+06	-0.388795	0.253058	-0.370416	0.448262	0.467149	0.440328
sp|Q96RQ3|MCCA_HUMAN	MCCC1	14	NA	1.54047e+07	1.47074e+07	4783039	1.26466e+07	2.36778e+07	1.1292e+07	5.45573e+06	1.11493e+07	6.87162e+06	-0.448921	-0.281133	-0.786068	0.448587	0.600395	0.0945983
sp|Q56VL3|OCAD2_HUMAN	OCIAD2	7	NA	7.86526e+06	1.17157e+07	9739273	NA	NA	762186	NA	1.09726e+07	8.0323e+06	0.384405	0.190189	0.30249	0.449001	NA	0.540954
sp|Q9UBC2|EP15R_HUMAN	EPS15L1	3	NA	1.01799e+06	897922	1362671	169666	804817	1.45005e+06	1.53173e+06	1.45888e+06	1.29287e+06	-0.45185	0.258665	0.0422429	0.449178	0.735205	0.952089
sp|P53618|COPB_HUMAN	COPB1	16	NA	4.21661e+06	7.60698e+06	22041596	1.05136e+07	1.02888e+07	8.11764e+06	111132	715091	1.11793e+06	0.510269	-0.918617	-2.35988	0.453135	0.0916758	0.00740026
sp|P06576|ATPB_HUMAN	ATP5F1B	13	NA	NA	2.63662e+07	392172	3.4865e+07	3.00572e+07	6.7992e+07	7.17916e+07	9.88388e+07	9.51669e+07	-0.412023	-0.397739	0.81772	0.454671	0.547112	0.251887
sp|Q96L92|SNX27_HUMAN	SNX27	13	NA	1.53903e+07	1.1259e+07	17773893	3.04719e+07	2.15524e+07	1.38474e+07	NA	NA	2.60054e+06	0.469167	-0.895979	-0.437877	0.455706	0.157566	NA
sp|Q8WWQ0|PHIP_HUMAN	PHIP	15	NA	1.23532e+07	5.60951e+06	8425518	1.20755e+06	3.21869e+06	6.4468e+06	2.5969e+06	2.56831e+06	1.82094e+06	0.392269	0.185472	-1.08593	0.457423	0.79896	0.00356031
sp|P62805|H4_HUMAN	H4C1	17	NA	3788801320	5152868478	4427977583	1222302195	1101223330	1129272559	4428679783	5622261214	5542996668	-0.138074	1.55129	0.356524	0.458874	5.27e-44	0.0408971
sp|Q9HCU9|BRMS1_HUMAN	BRMS1	4	NA	1.06276e+06	3.82919e+06	NA	2.68619e+07	2.84877e+07	2.40824e+07	2.46614e+07	1.05026e+06	NA	-0.351293	-0.548644	0.119437	0.464219	0.302552	0.856743
sp|Q56P03|EAPP_HUMAN	EAPP	2	NA	5.11758e+06	4.29855e+06	4868000	260820	NA	NA	1.97678e+06	NA	NA	0.285871	0.0534727	0.0421905	0.464773	NA	NA
sp|Q9H8H2|DDX31_HUMAN	DDX31	10	NA	3.31761e+07	NA	40191489	1.75411e+07	6.51492e+06	3.8452e+06	1.2895e+06	819525	2.29813e+06	0.460364	-0.171213	-0.783862	0.465398	0.794202	0.209466
sp|Q12767|TMM94_HUMAN	TMEM94	16	NA	1.60898e+07	1.38584e+07	22084377	6.59772e+06	1.2324e+07	2.12871e+06	1.45367e+07	1.60584e+07	3.51017e+07	-0.233829	0.759335	0.325509	0.465398	0.216954	0.51349
sp|A5YKK6|CNOT1_HUMAN	CNOT1	3	NA	341728	508251	371754	NA	NA	241676	113463	287257	81479.4	0.403251	-0.548159	0.163818	0.46662	0.303646	0.792698
sp|O96000|NDUBA_HUMAN	NDUFB10	6	NA	20615475	2.42942e+07	16084464	2.63168e+07	1.29508e+07	2.63581e+07	4.19679e+06	1.82738e+06	1.09814e+06	0.312297	-0.865151	-2.20404	0.46663	0.0483378	0.000360631
sp|Q8NDT2|RB15B_HUMAN	RBM15B	5	NA	4.53966e+06	882814	2267111	5.45445e+06	2.19189e+06	3.24718e+06	2.47197e+06	3.9504e+06	1.50021e+06	-0.481306	-0.170874	-0.346192	0.46663	0.790962	0.555526
sp|Q9Y2W1|TR150_HUMAN	THRAP3	91	NA	7575238143	10085294591	5857710124	3818622903	2820193185	2398111389	9101436006	8084283775	6387902450	-0.225731	1.06093	0.0392422	0.46663	1.97e-05	0.89699
sp|O75027|ABCB7_HUMAN	ABCB7	5	NA	1.37908e+06	930318	1054471	4.44461e+06	4.05552e+06	5.6524e+06	NA	7.90931e+06	2.12007e+06	-0.456626	-0.41866	0.17032	0.467013	0.522319	0.813058
sp|Q8IVF2|AHNK2_HUMAN	AHNAK2	65	NA	1.18932e+07	1.27114e+07	12399321	880624	1.53045e+06	122902	2.32511e+07	2.30012e+07	2.20532e+07	0.350924	2.35882	1.48038	0.467138	0.00689059	0.00013224
sp|Q92499|DDX1_HUMAN	DDX1	43	NA	2.42618e+08	217779167	230797115	3.7798e+07	5.15062e+07	3.42561e+07	2.92476e+08	2.15627e+08	2.04914e+08	0.10835	1.81429	0.420262	0.468566	2.02e-16	0.0474423
sp|Q9H2K0|IF3M_HUMAN	MTIF3	2	NA	1.05777e+07	1.54154e+07	4393889	1.02506e+07	1.06436e+07	8.52501e+06	4.97587e+06	1.18475e+07	1.01239e+07	-0.422821	0.0883353	-0.395001	0.468694	0.828636	0.426061
sp|Q9UN86|G3BP2_HUMAN	G3BP2	10	NA	1.174e+08	1.40662e+08	114979286	3.94103e+07	5.39698e+07	6.96686e+07	4.36405e+07	5.85882e+07	3.63094e+07	0.134776	0.454657	-0.933	0.470149	0.158627	0.000556088
sp|P55036|PSMD4_HUMAN	PSMD4	8	NA	2.69847e+07	4.42394e+07	89235143	3.71311e+07	1.87397e+07	1.07683e+07	2.84817e+07	8.07865e+06	8.69937e+06	0.353305	0.208968	-0.817135	0.471797	0.737894	0.142034
sp|O14662|STX16_HUMAN	STX16	5	NA	2.72088e+07	8.97032e+06	18752889	1.53464e+07	9.27334e+06	1.65111e+07	2.40689e+07	1.69211e+07	1.03445e+07	-0.400712	0.343295	-0.275871	0.473736	0.467149	0.59853
sp|P84098|RL19_HUMAN	RPL19	22	NA	3643267331	5346126434	4090274333	2157039796	2303578550	1751353036	3367950661	2964414394	2556378566	-0.162123	0.696135	-0.431704	0.474199	3.06e-05	0.0121542
sp|P61006|RAB8A_HUMAN	RAB8A	5	NA	4.48921e+07	2.15939e+07	34358846	3.07802e+07	4.94287e+07	1.59656e+07	2.56905e+07	1.85454e+07	1.30647e+07	-0.315359	-0.073508	-0.818776	0.475657	0.892138	0.0311972
sp|Q09472|EP300_HUMAN	EP300	5	NA	1.67689e+06	1.35268e+06	3617845	NA	NA	814591	2.63545e+06	2.06111e+06	575837	0.425559	-0.0297863	0.413822	0.475801	0.951143	0.483093
sp|Q9BXJ9|NAA15_HUMAN	NAA15	20	NA	1.81121e+07	1.60058e+07	21430385	1.01454e+07	1.24183e+07	1.90817e+07	3.25945e+06	3.77426e+06	3.20225e+06	0.222006	-0.316962	-1.88432	0.477445	0.460328	6.22e-13
sp|P17706|PTN2_HUMAN	PTPN2	5	NA	9.70725e+06	2.23135e+07	19417038	6.62099e+06	7.38237e+06	5.40366e+06	1.83726e+07	3.00536e+07	2.27663e+07	-0.338818	1.20324	0.332344	0.478687	0.000188952	0.390444
sp|Q8N1G2|CMTR1_HUMAN	CMTR1	11	NA	1.05322e+07	8.8661e+06	9629638	632010	1.66502e+06	6.35614e+06	3.44077e+06	6.95084e+06	3.16502e+06	0.339905	0.448187	-0.323856	0.479882	0.533982	0.572208
sp|Q8N697|S15A4_HUMAN	SLC15A4	9	NA	7.05067e+07	8.63981e+07	75139526	7.18648e+07	5.71981e+07	3.05559e+07	2.75381e+07	4.62483e+07	3.98673e+07	-0.158477	0.155893	-0.864837	0.480909	0.742564	0.00204762
sp|Q16706|MA2A1_HUMAN	MAN2A1	16	NA	3.46311e+06	2.67497e+06	553419	1.4484e+07	1.53653e+07	4.91984e+06	318425	258537	5.4606e+06	-0.471742	-1.85789	-0.265131	0.481801	0.000536444	NA
sp|O75694|NU155_HUMAN	NUP155	15	NA	2.1475e+07	5.21658e+06	14180033	6.96808e+06	9.79633e+06	8.15541e+06	2.63957e+07	1.68304e+07	1.33346e+07	-0.421068	0.696543	0.161057	0.482148	0.0519053	0.74736
sp|Q8TEM1|PO210_HUMAN	NUP210	13	NA	1.48976e+07	1.78164e+07	13551416	1.33438e+07	1.88946e+07	1.56756e+07	1.68261e+06	2.33246e+06	1.97342e+06	0.236296	-0.794148	-2.36917	0.482148	0.00513962	1.24e-16
sp|Q9Y5S2|MRCKB_HUMAN	CDC42BPB	13	NA	2.43586e+06	2.59588e+06	4902253	NA	562593	214250	1.61635e+06	1.23241e+06	1.59338e+06	0.472191	0.432262	0.153243	0.482692	0.513667	0.838918
sp|P13861|KAP2_HUMAN	PRKAR2A	16	NA	5.19014e+07	5.53881e+07	46715417	NA	6.61093e+06	7.70073e+06	2.69397e+07	4.04709e+07	1.48853e+07	0.495906	0.57654	0.205737	0.484016	0.378737	0.786495
sp|P49736|MCM2_HUMAN	MCM2	56	NA	3.68844e+08	4.09741e+08	371624222	1.87202e+08	2.30185e+08	3.16659e+08	1.68598e+08	1.91246e+08	1.67944e+08	-0.119897	0.227989	-0.961461	0.486574	0.491194	1.12e-09
sp|O15260|SURF4_HUMAN	SURF4	3	NA	5.72643e+07	4.47638e+07	80423718	2.71128e+07	3.33991e+07	4.19284e+07	5.30418e+07	2.98991e+07	4.69809e+07	-0.262809	0.527905	-0.436255	0.486635	0.114099	0.231128
sp|P46939|UTRN_HUMAN	UTRN	17	NA	3.88211e+06	2.52827e+06	3687975	NA	646992	NA	8.49183e+06	5.75234e+06	2.71828e+06	0.427476	0.182523	0.819274	0.486635	NA	0.187951
sp|O43670|ZN207_HUMAN	ZNF207	7	NA	1.42315e+08	1.23821e+08	148336571	4.48564e+07	4.17789e+07	2.13017e+07	9.08173e+07	1.00446e+08	9.96376e+07	0.123905	1.2146	-0.10218	0.486635	0.000418349	0.442606
sp|Q04941|PLP2_HUMAN	PLP2	2	NA	7.51494e+07	1.20942e+08	47780000	4.83092e+07	4.70717e+07	2.58613e+07	6.53245e+07	7.94502e+07	1.26079e+08	-0.306877	0.787336	0.0507554	0.488193	0.0177582	0.899893
sp|Q6ZRS2|SRCAP_HUMAN	SRCAP	6	NA	269565	3.55927e+06	48192	64000.5	1.08517e+06	508481	30736.5	47184.7	NA	0.36412	-0.254766	-0.453881	0.48844	0.655868	0.385853
sp|Q15418|KS6A1_HUMAN	RPS6KA1	4	NA	762229	NA	798311	3.34734e+06	592615	2.32816e+06	579182	2.7364e+06	2.86839e+06	-0.416834	-0.268758	0.203402	0.489033	0.681106	0.776022
sp|O60493|SNX3_HUMAN	SNX3	3	NA	1.24008e+07	5.51291e+06	14856300	1.00008e+07	1.01591e+07	9.6142e+06	6.87906e+06	5.91471e+06	8.44514e+06	-0.372266	0.0512473	-0.733777	0.489033	0.89932	0.0333309
sp|O60610|DIAP1_HUMAN	DIAPH1	6	NA	1.21435e+06	6.47849e+06	3419833	1.86311e+06	2.34791e+06	5.66121e+06	3.8845e+06	3.61317e+06	7.63867e+06	-0.456117	0.251643	-0.00577899	0.492313	0.725625	0.985985
sp|Q11201|SIA4A_HUMAN	ST3GAL1	5	NA	NA	3.43657e+06	NA	1.10459e+08	7.32769e+07	4.80928e+07	4.70434e+06	3.68814e+06	3.48032e+06	-0.364377	-3.02075	-0.0286717	0.492313	0.00980774	NA
sp|O60826|CCD22_HUMAN	CCDC22	4	NA	1.39756e+06	141410	2255381	NA	1.67954e+06	1.31165e+06	1.23112e+06	1.36726e+06	NA	0.392324	-0.578495	0.397729	0.492673	0.31397	0.499625
sp|Q96DZ1|ERLEC_HUMAN	ERLEC1	9	NA	2.41219e+07	8.59724e+06	2043148	1.66671e+07	1.42057e+07	1.42439e+06	3.785e+07	1.68123e+07	2.05109e+07	-0.466998	0.279104	0.313834	0.492673	0.707954	0.642807
sp|Q9GZM5|YIPF3_HUMAN	YIPF3	8	NA	3.10721e+07	8.67636e+07	40041062	1.22846e+08	1.11828e+08	2.34939e+07	9.99271e+06	3.21642e+07	3.50227e+07	-0.363334	-0.557681	-0.993825	0.492673	0.350639	0.0675325
sp|Q9NP64|ZCC17_HUMAN	ZCCHC17	9	NA	1.79109e+08	8.98072e+07	102003000	1.02625e+08	9.18804e+07	1.01153e+08	3.99861e+07	7.18528e+07	1.13625e+08	-0.27425	0.113119	-0.659822	0.493992	0.636308	0.125032
sp|Q8IWJ2|GCC2_HUMAN	GCC2	14	NA	NA	2.01762e+06	139711	1.69406e+06	2.4185e+06	6.07823e+06	75979.8	NA	70963.6	0.374553	-2.77803	-0.0484503	0.494205	0.0141851	NA
sp|O75379|VAMP4_HUMAN	VAMP4	3	NA	2.79319e+07	4.39417e+07	34579000	1.23151e+07	8.64536e+06	NA	3.20621e+06	2.94514e+06	NA	0.344494	0.0428873	-0.365924	0.495776	0.965065	0.442161
sp|P50213|IDH3A_HUMAN	IDH3A	11	NA	4.46829e+07	3.26627e+07	47639952	3.45954e+07	4.37425e+07	3.55163e+07	2.48866e+07	1.42572e+07	1.08329e+07	-0.196098	-0.18821	-1.12136	0.49659	0.455766	0.00410235
sp|Q7Z2E3|APTX_HUMAN	APTX	2	NA	1.10452e+07	1.41012e+07	15490389	1.10193e+07	4.71893e+06	4.85523e+06	7.09447e+06	1.29009e+07	9.48777e+06	-0.179345	0.536034	-0.331128	0.497413	0.274437	0.365999
sp|Q8WXX5|DNJC9_HUMAN	DNAJC9	15	NA	1.60657e+08	2.38528e+08	275603754	5.47982e+07	4.17122e+08	6.04709e+07	1.18993e+08	2.03007e+08	1.90252e+08	-0.304158	0.00878944	-0.389601	0.498325	0.901167	0.403083
sp|O00339|MATN2_HUMAN	MATN2	3	NA	1.68735e+06	2.17283e+06	1908226	NA	3.17645e+06	NA	2.17941e+06	95008.2	NA	0.33515	-0.325524	0.142298	0.498325	0.467799	NA
sp|Q9BWF3|RBM4_HUMAN;sp|Q9BQ04|RBM4B_HUMAN	RBM4	14	NA	2.86168e+07	3.58117e+07	67920222	2.65213e+07	1.99252e+07	1.99704e+07	3.03038e+07	4.34559e+07	4.8732e+07	-0.294249	0.752852	-0.15181	0.498603	0.00777429	0.705725
sp|Q92545|TM131_HUMAN	TMEM131	12	NA	7.89975e+06	6.48699e+06	6599293	1.87021e+06	1.46421e+06	2.74247e+06	1.15147e+06	2.03171e+06	4.78454e+06	0.338439	0.716828	-0.497329	0.499181	0.17687	0.426372
sp|P51532|SMCA4_HUMAN	SMARCA4	22	NA	3.11214e+07	2.09077e+07	25764376	1.612e+07	1.48475e+07	4.04409e+07	1.40477e+07	1.12599e+07	1.13512e+07	-0.259875	-0.104753	-1.03288	0.500133	0.859577	0.000342154
sp|Q9Y678|COPG1_HUMAN	COPG1	16	NA	1.98049e+07	1.84551e+07	29622169	1.17352e+07	1.62654e+07	1.2555e+07	5.68216e+06	2.24944e+06	6.48459e+06	0.271186	-0.0907332	-1.44103	0.501025	0.833662	0.00494845
sp|Q9NZ53|PDXL2_HUMAN	PODXL2	5	NA	3.42629e+07	8.33758e+07	3581312	3.01462e+07	1.5016e+07	6.42144e+06	2.19273e+08	1.68843e+08	2.25441e+08	-0.456208	1.2705	1.5769	0.501997	0.0477469	0.00104206
sp|P42167|LAP2B_HUMAN	LAP2B	16	NA	7.55934e+08	8.2468e+08	743011227	2.9689e+08	2.77051e+08	2.99953e+08	437849569	3.26521e+08	3.81712e+08	0.0923187	0.783592	-0.620088	0.502044	8.87e-15	0.000128426
sp|Q8N7H5|PAF1_HUMAN	PAF1	63	NA	7645400407	11226807804	9869833775	5019996747	4532793503	3584372225	5365485515	6540329886	7405068635	-0.140292	0.723068	-0.421606	0.502696	6.38e-05	0.0262503
sp|Q6SJ93|F111B_HUMAN	FAM111B	9	NA	5.35053e+06	2.49689e+06	4159293	393391	2.42427e+06	3.44244e+06	7.62704e+06	5.4348e+06	6.01145e+06	-0.37282	0.520151	0.406679	0.503105	0.457592	0.358062
sp|Q01518|CAP1_HUMAN	CAP1	19	NA	8.47132e+07	8.88676e+07	149424821	4.74732e+07	5.24284e+07	3.91958e+07	2.87788e+07	2.98347e+07	4.22945e+07	0.212792	0.39526	-1.08527	0.503475	0.097705	4.66e-05
sp|Q7Z6E9|RBBP6_HUMAN	RBBP6	19	NA	8.27103e+06	3.69385e+06	14347891	1.15886e+07	5.32082e+06	8.6237e+06	4.98267e+06	1.0814e+07	5.55598e+06	-0.389119	0.0231955	-0.439018	0.503475	0.977126	0.368338
sp|Q5JRA6|TGO1_HUMAN	MIA3	39	NA	3.76815e+07	5.30849e+07	37395252	1.88427e+07	2.01758e+07	2.56837e+07	1.35991e+07	1.31611e+07	1.09433e+07	0.200455	0.233646	-1.25339	0.503934	0.378346	2.46e-12
sp|P48449|LSS_HUMAN	LSS	15	NA	1.55935e+07	1.13248e+07	7211053	6.25452e+06	7.43212e+06	4.36427e+06	2.73123e+07	1.66608e+07	3.69239e+06	-0.380445	0.765864	0.17192	0.504274	0.142493	0.827944
sp|P04083|ANXA1_HUMAN	ANXA1	49	NA	3140139503	2813964858	3369866205	1039368404	826168832	5.05305e+08	3489798923	3991221343	3070643725	-0.102876	1.48963	0.353209	0.504764	9.19e-07	0.0447366
sp|Q8IY18|SMC5_HUMAN	SMC5	14	NA	8.80423e+06	1.02403e+07	7883291	5.70759e+06	4.86736e+06	6.80174e+06	1.92259e+06	3.324e+06	455469	0.310268	-0.211968	-1.13349	0.504867	0.659281	0.0954486
sp|Q9BTX1|NDC1_HUMAN	NDC1	7	NA	3.24544e+06	1.35964e+07	3435808	8.83303e+06	1.82019e+07	1.52608e+07	1.57183e+06	6.42675e+06	3.12138e+06	-0.442284	-0.654304	-0.945506	0.506308	0.240771	0.139771
sp|P29083|T2EA_HUMAN	GTF2E1	8	NA	8.50071e+06	9.59886e+06	18697565	982166	2.0902e+06	7.015e+06	495851	2.58201e+06	4.47426e+06	0.443615	0.33692	-0.723855	0.506569	0.651094	0.290253
sp|Q9Y266|NUDC_HUMAN	NUDC	18	NA	8.20588e+07	7.52159e+07	81040381	7.45573e+07	1.00673e+08	1.2668e+08	2.31978e+07	1.50931e+07	1.81556e+07	-0.122566	-0.709322	-1.88406	0.50913	0.0128902	1.51e-14
sp|Q9Y2G8|DJC16_HUMAN	DNAJC16	5	NA	5.76918e+06	2.57784e+06	1492405	487977	600939	NA	332125	2.35513e+06	1.23397e+06	0.434039	0.186754	0.0769122	0.509991	0.795854	0.922042
sp|Q96S55|WRIP1_HUMAN	WRNIP1	11	NA	1.95549e+07	2.3255e+07	24056069	8.8131e+06	1.50632e+07	1.98914e+07	2.41753e+06	4.77914e+06	NA	0.46395	-0.397773	-0.575644	0.511404	0.555543	0.349729
sp|Q9UGN5|PARP2_HUMAN	PARP2	26	NA	7.79897e+06	1.16502e+07	4560429	NA	3.40473e+06	2.47252e+06	1.27827e+08	2.03217e+08	1.83625e+08	-0.427939	1.12571	2.64518	0.512647	0.135126	0.010113
sp|P04035|HMDH_HUMAN	HMGCR	3	NA	268105	NA	266878	401880	2.6822e+06	385309	1.12666e+06	800324	807810	-0.395408	-0.522013	0.412543	0.514248	0.398356	0.543072
sp|P55082|MFAP3_HUMAN	MFAP3	5	NA	6.86866e+06	7.17146e+06	NA	2.3137e+07	4.43712e+07	1.80899e+07	1.06738e+07	4.79013e+06	1.50329e+07	-0.39211	-0.713692	-0.000657221	0.515101	0.289626	0.987406
sp|O00257|CBX4_HUMAN	CBX4	8	NA	6.49411e+06	7.85971e+06	4781938	NA	NA	4.45138e+06	NA	NA	449640	0.26512	-0.0890816	-0.0724395	0.516331	NA	0.849969
sp|O75153|CLU_HUMAN	CLUH	6	NA	2.64265e+06	7.35535e+06	2540059	680634	1.99186e+06	427266	NA	751870	713426	0.428145	0.0682562	-0.400705	0.51646	0.926238	0.512344
sp|Q96JP5|ZFP91_HUMAN	ZFP91	4	NA	1.17136e+07	7.30171e+06	2353800	3.3875e+06	1.38806e+07	6.09853e+06	6.57283e+06	1.03767e+07	5.49803e+06	-0.418082	0.0116152	-0.254933	0.51646	0.994638	0.632772
sp|O00299|CLIC1_HUMAN	CLIC1	10	NA	1.52103e+07	3.94376e+06	42508867	4.15316e+07	5.27393e+07	6.33925e+07	4.19127e+06	1.39607e+07	1.17633e+07	-0.431854	-1.04618	-1.17381	0.517455	0.0197747	0.0440197
sp|Q14494|NF2L1_HUMAN	NFE2L1	8	NA	5.72979e+06	9.91788e+06	14635848	NA	1.9624e+06	NA	4.50972e+06	1.41753e+07	1.95992e+06	0.399101	0.331417	0.302785	0.51769	NA	0.614855
sp|Q99460|PSMD1_HUMAN	PSMD1	21	NA	4.73022e+07	3.7051e+07	84458702	1.44416e+07	1.83518e+07	2.22251e+07	1.31464e+07	1.4803e+07	2.43766e+07	0.32115	0.632846	-0.918315	0.51769	0.111162	0.0298135
sp|O95785|WIZ_HUMAN	WIZ	9	NA	5.9379e+06	4.02299e+06	7188373	1.22978e+06	NA	NA	2.65124e+06	NA	191692	0.317545	0.0955378	-0.0241726	0.51769	NA	NA
sp|O15230|LAMA5_HUMAN	LAMA5	60	NA	3.00134e+07	2.70452e+07	44536517	8.79842e+06	1.24423e+07	9.72059e+06	1.22215e+07	1.77319e+07	1.56089e+07	0.215142	0.887248	-0.591672	0.519526	0.00162206	0.0345935
sp|P82979|SARNP_HUMAN	SARNP	10	NA	272878119	2.60343e+08	238370250	1.67597e+08	5.56277e+07	1.10821e+07	1.53824e+08	1.22109e+08	9.78666e+07	0.254172	0.525326	-0.348555	0.520066	0.43422	0.427372
sp|Q96SI9|STRBP_HUMAN	STRBP	14	NA	7.59704e+07	2.29597e+07	1377050	2.51705e+07	1.61558e+07	2.02872e+07	2.54559e+06	3.16717e+06	2.89587e+06	0.436445	-0.612306	-2.07338	0.520514	0.255856	0.000182211
sp|Q8IWZ8|SUGP1_HUMAN	SUGP1	5	NA	1.85887e+06	3.5794e+06	543697	1.70045e+06	747029	2.82495e+06	569004	NA	NA	0.371442	-0.465837	-0.142126	0.520784	0.404241	0.807189
sp|Q15691|MARE1_HUMAN	MAPRE1	2	NA	4.02338e+06	1.34702e+06	1801133	1.01074e+06	1.69489e+06	1.01052e+06	NA	NA	1.63664e+06	0.395123	-0.259183	-0.0127122	0.523803	NA	0.971827
sp|Q86XX4|FRAS1_HUMAN	FRAS1	14	NA	5.18135e+06	8.49695e+06	2182938	2.51698e+06	715327	NA	1.58311e+06	373706	449044	0.411775	0.0635956	-0.324613	0.528031	0.93382	0.595484
sp|Q12824|SNF5_HUMAN	SMARCB1	6	NA	2.26938e+07	6.63517e+06	18742444	1.11767e+07	4.65206e+06	2.04492e+07	2.06374e+07	1.89773e+07	9.59401e+06	-0.371753	0.269121	-0.143253	0.53003	0.690974	0.792461
sp|P21796|VDAC1_HUMAN	VDAC1	13	NA	1.65722e+08	1.61828e+08	150087241	5.85327e+07	6.04273e+07	6.61504e+07	7.01763e+07	7.78553e+07	7.64392e+07	0.104453	0.723994	-0.707578	0.530204	4.06e-09	5.7e-11
sp|P51398|RT29_HUMAN	DAP3	5	NA	1.07451e+07	6.01305e+06	10619045	5.49239e+06	9.46961e+06	4.98092e+06	8.63222e+06	7.55346e+06	2.97785e+06	-0.282542	0.216669	-0.44204	0.530255	0.668354	0.403009
sp|Q00765|REEP5_HUMAN	REEP5	6	NA	8.52769e+07	1.00289e+08	100303333	4.98894e+07	2.23921e+07	4.28307e+07	NA	1.61497e+07	2.88271e+07	0.446568	-0.0915361	-0.353926	0.531847	0.891735	0.543376
sp|Q7Z3E2|CC186_HUMAN	CCDC186	4	NA	77393.1	139683	282896	730258	293304	413682	73952.1	78846.5	126524	-0.430709	-0.754284	-0.979802	0.533723	0.260714	0.145783
sp|Q9P0U3|SENP1_HUMAN	SENP1	5	NA	6.92439e+06	1.20966e+07	7458188	2.67336e+06	279947	515068	9.90242e+06	9.16505e+06	1.04401e+07	0.334271	1.32827	0.771231	0.533981	0.0840478	0.0331414
sp|Q9HB71|CYBP_HUMAN	CACYBP	14	NA	1.57341e+08	1.83748e+08	220558231	1.07411e+08	9.40675e+07	5.68871e+07	1.08762e+08	1.08295e+08	1.37543e+08	-0.106844	0.633732	-0.473577	0.535073	0.026591	0.00288834
sp|Q8IVM0|CCD50_HUMAN	CCDC50	7	NA	3.02505e+07	1.35947e+07	8980750	1.04102e+06	2.4477e+06	2.73423e+06	3.06875e+06	5.88442e+07	4.61152e+06	0.407871	1.67846	0.56904	0.535073	0.00896126	NA
sp|O60508|PRP17_HUMAN	CDC40	10	NA	1.6904e+07	3.16547e+07	18425686	1.5525e+07	2.01108e+07	2.59275e+07	1.92068e+07	1.0356e+07	6.03913e+06	-0.264753	-0.117798	-0.776282	0.535073	0.789703	0.1142
sp|O75369|FLNB_HUMAN	FLNB	118	NA	2.3987e+08	3.3628e+08	352753908	1.24202e+08	109787072	8.63638e+07	1.53059e+08	1.46453e+08	1.59913e+08	0.131802	0.84435	-0.587483	0.535073	6.08e-06	8.4e-11
sp|Q9Y657|SPIN1_HUMAN	SPIN1	2	NA	4.65879e+06	768546	3237533	NA	402104	NA	NA	3.37762e+06	NA	0.244319	-0.0493114	0.189544	0.536159	NA	0.657435
sp|P82930|RT34_HUMAN	MRPS34	7	NA	1.62642e+06	3.42818e+06	2318083	2.10724e+07	4.23698e+07	2.7134e+07	1.76881e+06	1.62823e+06	NA	-0.397937	-1.86893	-0.596122	0.537186	0.0358351	0.322426
sp|P62873|GBB1_HUMAN	GNB1	7	NA	3.00709e+08	2.19506e+08	205328085	1.27455e+08	1.27991e+08	6.00929e+07	1.92355e+08	2.75795e+07	1.27832e+06	0.354	0.119409	-0.333293	0.537714	0.882773	0.613884
sp|Q53F19|NCBP3_HUMAN	NCBP3	20	NA	3.78434e+07	6.38435e+07	23893400	2.35979e+07	3.85552e+07	4.6691e+07	2.65804e+07	2.58523e+07	2.47176e+07	-0.301641	0.0331849	-0.772383	0.537755	0.932847	0.000150309
sp|P29144|TPP2_HUMAN	TPP2	13	NA	1.18176e+07	1.31122e+07	6650333	1.65893e+06	2.07311e+06	3.32312e+06	6.91883e+06	4.40933e+06	6.05066e+06	0.297536	1.16397	-0.225215	0.538113	0.00835471	0.520446
sp|Q9BQA9|CYBC1_HUMAN	CYBC1	2	NA	NA	1.2003e+07	30054125	6.29066e+06	4.38617e+06	3.96384e+06	1.07316e+07	1.28184e+07	NA	0.352046	-0.135793	0.217694	0.540107	NA	0.723805
sp|P19105|ML12A_HUMAN;sp|O14950|ML12B_HUMAN	MYL12A	3	NA	1.03796e+08	1.55189e+08	142766400	7.47089e+07	7.43286e+07	5.81673e+07	7.60236e+07	8.3997e+07	8.25142e+07	-0.150643	0.561911	-0.590421	0.540633	0.00172321	5.61e-06
sp|P07099|HYEP_HUMAN	EPHX1	11	NA	5.90216e+07	4.91585e+07	78350962	5.68819e+07	7.29497e+07	6.94466e+07	9.52778e+06	7.20063e+06	9.06497e+06	0.186526	-0.808719	-2.33533	0.541817	0.000222085	8.55e-25
sp|Q96I99|SUCB2_HUMAN	SUCLG2	8	NA	NA	3.25288e+06	1794393	6.46526e+06	4.59493e+06	2.59244e+06	1.51241e+06	5.93873e+06	9.00471e+06	-0.373787	-0.188825	0.201663	0.542265	0.780733	0.781421
sp|Q9NVA2|SEP11_HUMAN	SEPTIN11	10	NA	1.48121e+07	1.7911e+07	67935524	6.27161e+06	1.322e+07	3.81132e+07	4.29356e+07	2.83858e+07	6.68574e+07	-0.399589	0.544746	0.115078	0.54244	0.42417	0.880856
sp|O14617|AP3D1_HUMAN	AP3D1	7	NA	3.71407e+06	4.21031e+06	1437733	6.4779e+06	8.35684e+06	9.7982e+06	594231	810159	1.46303e+06	-0.373244	-1.32646	-1.74962	0.542444	6.39e-05	0.000894265
sp|Q8WUB8|PHF10_HUMAN	PHF10	8	NA	2.20588e+07	2.14423e+07	10978095	1.11008e+07	7.01316e+06	9.16757e+06	2.06762e+07	3.20882e+07	8.3959e+06	-0.305359	0.773706	0.0611932	0.542909	0.0453932	0.939414
sp|Q99418|CYH2_HUMAN;sp|O43739|CYH3_HUMAN	CYTH2	3	NA	482145	292163	3159716	242146	NA	NA	3.71011e+06	435020	3.10432e+06	0.345766	-0.0770433	0.76093	0.544141	0.892531	0.185151
sp|Q9UBU9|NXF1_HUMAN	NXF1	14	NA	3.15996e+07	3.36815e+07	32263781	9.67171e+06	1.41853e+07	7.40578e+06	2.84947e+07	2.94833e+07	3.22396e+07	-0.118392	1.15826	0.0478844	0.544141	0.000771244	0.814955
sp|P15170|ERF3A_HUMAN	GSPT1	6	NA	1.44693e+07	1.18094e+07	15577577	1.72396e+07	1.44322e+07	2.36108e+07	NA	6.26118e+06	NA	0.376553	-0.693329	-0.17761	0.544671	0.24982	0.748154
sp|Q13510|ASAH1_HUMAN	ASAH1	9	NA	3.82504e+07	2.76555e+07	38648462	4.12483e+07	3.07815e+07	1.38756e+07	1.5207e+07	1.20051e+07	2.0619e+07	-0.187496	-0.0325048	-0.984461	0.54476	0.940406	0.00133601
sp|Q86X55|CARM1_HUMAN	CARM1	5	NA	1.24966e+07	1.48258e+07	19034762	NA	6.163e+06	1.03561e+07	NA	6.46703e+06	NA	0.311528	-0.117254	-0.0810151	0.54476	0.809381	NA
sp|P52948|NUP98_HUMAN	NUP98	19	NA	1.38767e+07	1.46446e+07	17481627	1.82761e+06	4.50511e+06	961182	2.19323e+07	1.37323e+07	1.32382e+07	0.207144	1.57302	0.53884	0.54476	0.0153426	0.14603
sp|P63241|IF5A1_HUMAN;sp|Q9GZV4|IF5A2_HUMAN;sp|Q6IS14|IF5AL_HUMAN	EIF5A	8	NA	1.51673e+08	1.18242e+08	241442375	3.83542e+07	2.91592e+07	4.24143e+07	2.82247e+08	2.687e+08	3.32656e+08	-0.230124	1.87657	0.762791	0.545217	6.56e-11	0.00213262
sp|Q86Y91|KI18B_HUMAN	KIF18B	11	NA	4.14148e+06	4.00703e+06	6800372	NA	776599	NA	7.24757e+06	1.43683e+07	12659587	0.3823	-0.0388494	1.01968	0.545217	NA	0.129269
sp|Q9Y2H6|FND3A_HUMAN	FNDC3A	7	NA	4.52453e+06	6.6902e+06	5323945	180380	1.4396e+06	NA	4.73899e+06	3.42697e+06	3.36293e+06	0.418516	0.317189	0.327006	0.546124	0.640298	0.640099
sp|P52272|HNRPM_HUMAN	HNRNPM	81	NA	4237460449	4599763057	5502377746	1160396937	1058054493	5.81679e+08	4922412168	4917633892	4224714137	0.0892935	1.67364	0.347683	0.546124	2.32e-08	0.00901201
sp|O43776|SYNC_HUMAN	NARS1	9	NA	2.41621e+07	3.51808e+06	17808136	2.36999e+07	3.14371e+07	3.26232e+07	6.67362e+06	6.71562e+06	8.61255e+06	-0.38916	-0.789168	-1.27206	0.547194	0.0362168	0.000808637
sp|Q9Y3E5|PTH2_HUMAN	PTRH2	6	NA	3.22963e+07	NA	15666250	5.69542e+07	3.16011e+07	4.4347e+07	3.42276e+07	4.18096e+07	5.69722e+07	-0.355627	-0.23071	0.162829	0.547194	0.736298	0.839316
sp|Q6NZY4|ZCHC8_HUMAN	ZCCHC8	13	NA	2.22411e+07	4.14924e+07	56007029	4.49194e+07	3.78817e+07	5.5033e+07	2.08579e+07	1.53913e+07	10237153	-0.269278	-0.446355	-1.28014	0.547952	0.0817835	0.000236318
sp|Q6P1N0|C2D1A_HUMAN	CC2D1A	5	NA	310234	7.68202e+06	801824	439900	2.31579e+06	846238	NA	266042	NA	0.321821	-0.181478	-0.351166	0.548032	0.748079	NA
sp|P48551|INAR2_HUMAN	IFNAR2	3	NA	9.35861e+06	9.02662e+06	7119625	2.4899e+06	802158	617148	3.80035e+06	4.42543e+06	2.68798e+07	0.267748	1.50385	0.647158	0.54873	0.0250342	0.34572
sp|P62244|RS15A_HUMAN	RPS15A	12	NA	145080796	6.13921e+07	73799111	6.24277e+07	9.95525e+07	1.10082e+08	5.07742e+07	3.20851e+07	6.11787e+07	-0.263929	-0.141186	-0.949699	0.54873	0.728184	0.00422414
sp|Q5XG99|LYSM4_HUMAN	LYSMD4	6	NA	8.10763e+06	3.82398e+06	22043692	2.649e+06	NA	NA	2.35417e+07	3.96869e+07	2.99118e+07	0.376996	0.352354	1.31618	0.551436	NA	0.0808849
sp|Q8NF37|PCAT1_HUMAN	LPCAT1	5	NA	8.13257e+06	2.17178e+07	14358571	4.62241e+06	3.06545e+06	NA	5.55948e+06	6.07738e+06	1.75963e+07	0.417996	0.306165	0.281153	0.552193	0.665644	0.696688
sp|Q14204|DYHC1_HUMAN	DYNC1H1	28	NA	6.72718e+06	1.09084e+07	10199428	1.34048e+06	811355	NA	9.82661e+06	6.57076e+06	6.82518e+06	0.413247	0.71037	0.439773	0.553316	0.295013	0.526586
sp|Q99816|TS101_HUMAN	TSG101	5	NA	NA	1.70637e+06	2584947	4.26342e+06	5.22891e+06	3.02077e+06	3.60479e+06	6.70094e+06	2.8098e+06	-0.373933	-0.240059	0.187742	0.554143	0.727574	0.802059
sp|O43823|AKAP8_HUMAN	AKAP8	12	NA	5.30225e+07	6.71671e+07	40994286	3.08363e+07	4.34371e+07	4.38778e+07	2.54017e+07	3.4253e+07	2.24908e+07	-0.224975	0.139504	-0.878421	0.555372	0.683822	0.00132711
sp|Q92797|SYMPK_HUMAN	SYMPK	10	NA	9.89151e+06	1.17618e+07	12226522	4.35134e+06	2.20836e+06	6.64802e+06	8.29256e+06	6.85507e+06	1.7009e+06	0.188399	0.498955	-0.361021	0.555372	0.374819	0.563148
sp|Q08397|LOXL1_HUMAN	LOXL1	3	NA	1.38732e+06	2.2639e+06	1995821	321838	NA	NA	4.80294e+06	2.5245e+06	1.34467e+06	0.356571	-0.0556728	0.643619	0.555782	NA	0.267868
sp|Q13769|THOC5_HUMAN	THOC5	16	NA	1.10579e+07	7.74534e+06	10446200	2.85529e+07	3.27884e+07	3.5045e+07	2.03032e+06	1.23691e+06	531353	-0.237579	-1.96744	-2.68287	0.555782	2.78e-15	1.1e-05
sp|Q96AE7|TTC17_HUMAN	TTC17	29	NA	6.25226e+07	8.68194e+07	80232362	2.5857e+07	2.26194e+07	1.2348e+07	6.89879e+07	3.72769e+07	4.09341e+07	0.158231	1.13831	-0.175227	0.556115	0.00169723	0.668124
sp|P09001|RM03_HUMAN	MRPL3	9	NA	2.37392e+06	1.68757e+07	1303842	2.64978e+07	3.45084e+07	2.91142e+07	7.86923e+06	2.12933e+06	1.6346e+06	-0.399762	-1.69101	-0.953415	0.556833	9.7e-05	0.142555
sp|Q9H9A6|LRC40_HUMAN	LRRC40	2	NA	582151	451686	602605	NA	NA	28293.7	NA	NA	322808	0.215749	-0.127855	0.287947	0.556883	0.726982	0.408737
sp|O15372|EIF3H_HUMAN	EIF3H	5	NA	2.46076e+06	3.89876e+06	22349750	8.89949e+06	6.62481e+06	7.40646e+06	2.09436e+06	3.04842e+06	NA	0.398347	-0.584269	-0.302057	0.558526	0.386662	0.635993
sp|Q00688|FKBP3_HUMAN	FKBP3	4	NA	2.41721e+07	3.48242e+07	41396400	6.61948e+06	7.82043e+06	2.51741e+06	1.8073e+07	3.81205e+07	3.35611e+07	0.227539	1.59781	0.333037	0.559692	0.00216823	0.454957
sp|Q68E01|INT3_HUMAN	INTS3	4	NA	2.66449e+06	3.63503e+06	1941509	2.31773e+06	3.88907e+06	8.66015e+06	1.18792e+06	956129	644338	-0.308139	-0.750217	-1.53078	0.559924	0.207686	0.000539248
sp|Q9Y2Z4|SYYM_HUMAN	YARS2	5	NA	NA	4.93148e+06	4400385	5.18626e+06	8.7593e+06	7.06603e+06	6.24114e+06	6.02203e+06	1.18164e+07	-0.353933	-0.143362	0.136142	0.559994	0.831853	0.86165
sp|P26641|EF1G_HUMAN	EEF1G	30	NA	8.21792e+08	9.81375e+08	1591485183	295387888	2.79571e+08	1.8973e+08	5.96279e+08	7.48394e+08	9.48195e+08	0.186414	1.39377	-0.068449	0.560911	1.32e-08	0.831977
sp|Q9UII2|ATIF1_HUMAN	ATP5IF1	4	NA	1.41881e+08	1.79417e+08	84731857	8.11462e+07	5.89227e+07	2.09172e+07	9.37147e+07	1.6931e+08	2.59003e+08	-0.240986	0.919611	0.315478	0.563161	0.0629129	0.496758
sp|Q8NBW4|S38A9_HUMAN	SLC38A9	7	NA	3.03916e+08	2.92066e+08	572065850	9.14602e+07	8.61965e+07	5.1399e+07	242357032	3.66373e+08	2.99275e+08	0.174101	1.51549	0.14139	0.564078	1.87e-08	0.593288
sp|Q9H9J4|UBP42_HUMAN	USP42	7	NA	NA	NA	662268	184623	867492	220212	1.80084e+06	2.11364e+06	340096	0.34549	-0.333732	0.868034	0.564078	NA	0.14603
sp|Q96L91|EP400_HUMAN	EP400	3	NA	1.46318e+06	302674	666583	980675	991505	1.19818e+06	1.41999e+06	899193	263714	-0.396312	-0.113826	-0.213586	0.565533	0.860503	0.76789
sp|Q12955|ANK3_HUMAN	ANK3	4	NA	3.42725e+06	3.10283e+06	85809	3.51115e+06	NA	925999	169699	216504	335821	0.343331	-0.381971	-0.446624	0.566935	0.527808	0.455046
sp|O14828|SCAM3_HUMAN	SCAMP3	4	NA	3.77278e+08	2.82891e+08	292753000	1.47489e+08	1.221e+08	9.22416e+07	1.51355e+08	1.44805e+08	1.17632e+08	0.151693	0.70185	-0.748062	0.566935	0.00699596	9.43e-05
sp|Q5TB80|CE162_HUMAN	CEP162	2	NA	1.14064e+07	1.39967e+07	30975000	NA	1.4823e+07	3.35737e+06	3.47738e+06	495229	1.26997e+07	0.395131	-0.00973269	-0.099284	0.567693	0.977082	0.872222
sp|Q14151|SAFB2_HUMAN	SAFB2	42	NA	1.92286e+08	1.71353e+08	182490938	7.73136e+07	8.49466e+07	1.21015e+08	6.45038e+07	4.58416e+07	6.86239e+07	0.105112	0.262724	-1.13175	0.567695	0.42657	7.78e-06
sp|Q9NTK5|OLA1_HUMAN	OLA1	8	NA	1.06073e+07	8.64361e+06	8028654	9.20963e+06	2.43547e+07	NA	NA	693605	NA	0.302588	-0.389612	-0.357137	0.569425	0.377192	NA
sp|Q9Y673|ALG5_HUMAN	ALG5	4	NA	3.4427e+06	NA	4754814	1.75305e+07	1.63672e+07	1.41902e+07	2.89523e+06	3.49362e+06	3.05021e+06	-0.355193	-0.792632	-0.256177	0.569759	0.242016	0.698645
sp|P35606|COPB2_HUMAN	COPB2	24	NA	4.50357e+07	6.05027e+07	38556088	1.02087e+07	1.08521e+07	1.29246e+07	3.51605e+07	2.63703e+07	3.30633e+07	0.185095	1.33515	-0.130348	0.569759	2.51e-12	0.565321
sp|P07686|HEXB_HUMAN	HEXB	10	NA	2.0289e+07	1.88666e+07	13969269	4.86275e+07	5.27753e+07	4.66377e+07	2.6735e+06	NA	NA	0.373566	-1.32366	-0.548331	0.569759	0.0687907	NA
sp|P51608|MECP2_HUMAN	MECP2	12	NA	5.83995e+07	4.86738e+07	18406227	2.46514e+07	2.616e+07	4.25995e+07	1.49476e+07	5.61185e+07	4.09087e+07	-0.304908	0.268523	-0.221795	0.569759	0.508921	0.692038
sp|Q9P2C4|TM181_HUMAN	TMEM181	3	NA	1.61094e+07	8.79969e+06	17271579	NA	NA	4.26121e+06	NA	NA	2.53117e+06	0.245268	0.0599085	-0.115678	0.569759	NA	NA
sp|Q01081|U2AF1_HUMAN	U2AF1	10	NA	1.20347e+08	2.73872e+08	107974909	1.26943e+08	6.09802e+07	1.23497e+08	9.00228e+07	1.79874e+08	1.4408e+08	-0.265037	0.430974	-0.286916	0.570658	0.256735	0.423893
sp|Q96GM8|TOE1_HUMAN	TOE1	7	NA	2.9944e+07	2.53104e+07	38032182	1.08535e+07	3.71165e+06	NA	1.92233e+07	15188924	3.36907e+07	0.426132	0.381501	0.326567	0.571312	0.567684	0.650166
sp|Q92738|US6NL_HUMAN	USP6NL	3	NA	NA	NA	100142	216238	1.0151e+06	513064	302836	890242	513839	0.313267	-0.525922	0.495239	0.571336	0.330773	0.38836
sp|P30050|RL12_HUMAN	RPL12	6	NA	1.6523e+08	1.30811e+08	111847333	8.8973e+07	8.37587e+07	9.20162e+07	4.13149e+07	3.05382e+07	2.78463e+07	0.173495	-0.0797832	-1.53271	0.571509	0.702172	3.45e-11
sp|P46976|GLYG_HUMAN	GYG1	14	NA	3.05347e+08	2.87748e+08	757025933	129522190	1.36011e+08	1.07054e+08	1.20348e+08	1.64757e+08	289725835	0.311845	0.927975	-0.525037	0.571531	0.00194148	0.233714
sp|Q96AQ6|PBIP1_HUMAN	PBXIP1	14	NA	3.49289e+07	3.03689e+07	22360467	1.03195e+07	8.48562e+06	9.04677e+06	1.71823e+07	1.62667e+07	4.66547e+06	0.260467	0.794026	-0.485433	0.571745	0.0208219	0.393936
sp|Q9UH99|SUN2_HUMAN	SUN2	24	NA	2.28898e+08	2.78388e+08	238677469	4.60044e+07	5.73177e+07	5.03129e+07	2.74977e+08	205501711	1.98092e+08	0.0926561	1.63833	0.240162	0.573347	1.03e-30	0.272801
sp|Q96RL1|UIMC1_HUMAN	UIMC1	11	NA	5.953e+06	1.75962e+07	9513475	1.59752e+06	NA	4.91479e+06	890945	7.98546e+06	8.88751e+06	0.387357	0.216009	0.140069	0.575648	0.759207	0.853774
sp|Q5TZA2|CROCC_HUMAN	CROCC	3	NA	1.39708e+07	9.29782e+06	14168304	4.05101e+06	5.50632e+06	4.87211e+06	3.14132e+06	4.65026e+06	5.53223e+06	0.225685	0.550765	-0.885744	0.57734	0.0942197	0.0192347
sp|O60313|OPA1_HUMAN	OPA1	48	NA	1.49217e+08	8.99497e+07	93612552	3.5616e+07	3.64482e+07	5.27189e+07	4.94486e+07	6.01983e+07	3.10522e+07	0.179504	0.648304	-0.704882	0.57734	0.0116512	0.0260675
sp|O60216|RAD21_HUMAN	RAD21	24	NA	1.36075e+08	1.3806e+08	110048577	7.41418e+07	9.17712e+07	9.10065e+07	6.913e+07	5.74687e+07	4.66264e+07	-0.136229	0.181838	-0.972912	0.57734	0.366141	2.93e-06
sp|Q86VS8|HOOK3_HUMAN	HOOK3	4	NA	9.29999e+06	1.65629e+06	9112629	3.432e+07	3.84498e+07	3.59664e+07	1.21487e+06	648954	1.30447e+06	-0.368269	-2.27135	-2.78425	0.577371	2.19e-08	5.86e-07
sp|O75691|UTP20_HUMAN	UTP20	8	NA	598013	114627	1366971	950564	2.5314e+06	674584	637930	1.19392e+06	512279	-0.382779	-0.470729	-0.252847	0.577493	0.478614	0.684867
sp|Q96P47|AGAP3_HUMAN;sp|Q99490|AGAP2_HUMAN;sp|Q9UPQ3|AGAP1_HUMAN	AGAP3	2	NA	1.63058e+06	2.39538e+06	1375094	988910	994462	1.44967e+06	928916	2.27174e+06	1.5567e+06	-0.313449	0.437975	-0.236069	0.578063	0.397014	0.692683
sp|Q9H7Z6|KAT8_HUMAN	KAT8	6	NA	8.64966e+06	9.91184e+06	11283462	7.83097e+06	1.89882e+06	6.40415e+06	3.63814e+06	1.1607e+07	9.93174e+06	-0.224013	0.436741	-0.159607	0.579283	0.488138	0.804712
sp|O95340|PAPS2_HUMAN	PAPSS2	6	NA	5.64128e+06	2.57117e+06	12086094	6.23857e+06	3.99755e+06	8.71314e+06	2.53272e+06	2.26869e+06	1.26232e+07	-0.370361	0.111761	-0.288284	0.579301	0.881939	0.678448
sp|O95831|AIFM1_HUMAN	AIFM1	22	NA	6.41959e+07	4.307e+07	45333119	6.43589e+07	9.86987e+07	5.92164e+07	7.99153e+06	5.78651e+06	1.88317e+06	0.230519	-1.25564	-2.50582	0.579628	0.000528567	2.57e-05
sp|Q8WUM9|S20A1_HUMAN	SLC20A1	11	NA	1.618e+08	1.99107e+08	284161723	5.10999e+07	4.58845e+07	2.95461e+07	1.64651e+08	1.57102e+08	2.18528e+08	0.157683	1.58845	0.19519	0.581675	2.18e-09	0.408176
sp|O60583|CCNT2_HUMAN	CCNT2	2	NA	9.43511e+06	3.14539e+06	1996133	487353	NA	NA	1.97834e+06	NA	NA	0.225856	0.094768	0.026011	0.58244	NA	0.97111
sp|Q13823|NOG2_HUMAN	GNL2	17	NA	2.58792e+07	8.98047e+06	5584424	1.04707e+07	1.15017e+07	3.21037e+07	4.00574e+06	NA	NA	0.338416	-0.614843	-0.317362	0.58244	0.289201	NA
sp|P27695|APEX1_HUMAN	APEX1	13	NA	1.86896e+08	2.00726e+08	276486157	8.61652e+07	8.66448e+07	1.25498e+08	1.34857e+08	1.36949e+08	1.91752e+08	-0.174954	0.714456	-0.381378	0.582998	0.0141851	0.216522
sp|O95347|SMC2_HUMAN	SMC2	51	NA	8.79135e+07	6.15513e+07	82064250	1.71378e+07	2.86906e+07	3.78162e+07	7.21739e+07	6.93807e+07	7.08237e+07	-0.161562	1.03142	-0.0143904	0.583405	0.0076358	0.9562
sp|Q14BN4|SLMAP_HUMAN	SLMAP	7	NA	3.39616e+06	3.07858e+06	2159291	2.79903e+06	2.00309e+06	2.96371e+06	459500	158520	NA	0.373706	-0.524144	-0.768695	0.58445	0.427174	0.22129
sp|Q96S59|RANB9_HUMAN	RANBP9	3	NA	705756	544013	370926	4.92595e+06	6.5997e+06	NA	631932	345060	215602	-0.32506	-0.587445	-0.382152	0.585	0.310525	0.519256
sp|Q9Y5W9|SNX11_HUMAN	SNX11	2	NA	6.25967e+06	3.88248e+06	3827846	NA	3.78069e+06	NA	4.70676e+06	3.04287e+06	2.91341e+06	0.337674	-0.0139893	0.311343	0.585	NA	NA
sp|Q9Y5Q8|TF3C5_HUMAN	GTF3C5	13	NA	5.06697e+06	2.00501e+07	5108871	1.03798e+07	5.88417e+06	1.53845e+07	8.40225e+06	8.64744e+06	8.12538e+06	-0.346517	-0.0705744	-0.483276	0.58873	0.901044	0.0322913
sp|O95571|ETHE1_HUMAN	ETHE1	11	NA	6.50584e+06	7.52871e+06	1830867	3.871e+07	4.47794e+07	4.36915e+07	9.39268e+06	NA	3.43976e+06	-0.345977	-1.33037	-0.281707	0.589408	0.0871385	0.641178
sp|O94762|RECQ5_HUMAN	RECQL5	6	NA	5.20389e+06	2.48816e+06	869091	1.0915e+06	864144	836914	270512	989435	NA	0.348555	-0.000898165	-0.194402	0.589484	0.991888	0.765556
sp|Q9NUL3|STAU2_HUMAN	STAU2	6	NA	3.50026e+06	6.58195e+06	5373879	NA	597652	NA	1.72521e+07	1.7255e+07	2.70179e+07	0.345328	0.318829	1.73891	0.589606	0.610564	0.0465478
sp|Q9P2I0|CPSF2_HUMAN	CPSF2	19	NA	6.57146e+07	6.86564e+07	50955770	1.82439e+07	1.83238e+07	3.71114e+07	7.06816e+07	4.56933e+07	4.32431e+07	-0.14222	0.887738	-0.0905873	0.590776	0.0265728	0.80273
sp|Q9Y696|CLIC4_HUMAN	CLIC4	3	NA	1.54179e+07	1.41916e+07	19076667	NA	2.88747e+06	2.60375e+06	7.4791e+06	8.67972e+06	1.02282e+07	0.37677	0.503714	0.129862	0.591187	0.430922	0.863951
sp|O94851|MICA2_HUMAN	MICAL2	10	NA	1.12287e+06	245585	514677	241490	39421.9	867347	2.19051e+06	2.7253e+06	1.11178e+06	-0.369718	0.355384	0.859765	0.591187	0.61293	0.1775
sp|Q9UHR5|S30BP_HUMAN	SAP30BP	8	NA	4.28322e+07	4.49206e+07	54084375	5.83556e+07	4.27112e+07	1.91094e+07	1.40888e+07	1.31456e+07	2.54971e+07	-0.0971967	-0.156046	-1.16302	0.591639	0.759956	0.000895706
sp|O60512|B4GT3_HUMAN	B4GALT3	6	NA	1.31342e+07	2.80105e+07	31169500	9.28163e+06	1.06043e+07	NA	5.66078e+06	9.90332e+06	1.46263e+07	0.37801	0.119019	-0.000825552	0.592869	0.874797	0.987406
sp|P35226|BMI1_HUMAN	BMI1	4	NA	7.11287e+06	1.57329e+07	15339000	NA	1.83654e+07	2.39835e+07	2.98748e+07	4.09855e+07	3.28849e+07	-0.341644	0.0916588	0.272761	0.592869	0.902619	0.704604
sp|P37837|TALDO_HUMAN	TALDO1	19	NA	8.42083e+07	6.63461e+07	251953412	1.2487e+08	1.94389e+08	1.88874e+08	NA	9.07508e+06	8.73704e+06	0.402722	-0.803995	-1.15381	0.592869	0.232795	0.0815549
sp|Q86W92|LIPB1_HUMAN	PPFIBP1	10	NA	813096	1.90336e+06	2455959	1.17403e+06	875803	58168.4	5.06856e+06	5.21281e+06	3.5068e+06	-0.348916	0.594381	0.999935	0.593092	0.397338	0.0490559
sp|Q9NPI1|BRD7_HUMAN	BRD7	5	NA	NA	1.17788e+06	1393455	2.04733e+06	2.85202e+06	8.54995e+06	4.77899e+06	1.36908e+06	727397	-0.337311	-0.601445	0.140696	0.593094	0.356474	0.850885
sp|P63244|RACK1_HUMAN	RACK1	22	NA	1.84284e+08	1.51305e+08	307755550	1.12824e+08	1.47486e+08	1.19081e+08	1.33481e+08	1.00922e+08	1.45386e+08	-0.194823	0.392287	-0.647211	0.59427	0.0964273	0.0110322
sp|Q92688|AN32B_HUMAN	ANP32B	21	NA	14113376278	16351037787	26631842000	9882607602	7380895591	8164882259	7378428192	12775030850	27806644256	-0.205053	0.796631	-0.141589	0.595486	0.0108209	0.807189
sp|Q13416|ORC2_HUMAN	ORC2	7	NA	2.17436e+07	2.56361e+07	16696345	2.07731e+07	1.76847e+07	2.09021e+07	6.51761e+06	3.03079e+06	805669	0.256589	-0.646082	-1.57647	0.595486	0.0946461	0.0264678
sp|Q8TBK6|ZCH10_HUMAN	ZCCHC10	3	NA	838011638	8.64166e+08	963072000	3.60418e+08	3.20301e+08	2.25546e+08	5.03896e+08	6.64282e+08	8.67093e+08	-0.0549792	1.04795	-0.150554	0.596564	2.55e-06	0.619592
sp|Q9H869|YYAP1_HUMAN	YY1AP1	2	NA	945718	912562	1357806	373932	559743	NA	NA	434374	NA	0.258333	-0.162327	0.0753021	0.597226	NA	NA
sp|P62318|SMD3_HUMAN	SNRPD3	4	NA	3.4183e+07	3.75342e+07	40862333	3.69368e+07	8.41295e+07	6.78865e+07	2.37188e+07	NA	NA	0.348048	-0.772866	-0.133184	0.598914	0.209022	NA
sp|P30153|2AAA_HUMAN	PPP2R1A	10	NA	2.50153e+07	3.75349e+06	33234062	1.47135e+07	1.24804e+07	9.85078e+06	3.32219e+07	4.28618e+07	1.99016e+07	-0.349285	0.680672	0.339919	0.599019	0.0695094	0.475806
sp|Q96QC0|PP1RA_HUMAN	PPP1R10	13	NA	3.86549e+07	2.32532e+07	13022782	1.58527e+07	1.07855e+07	1.06995e+07	3.9287e+06	9.51662e+06	5.63459e+06	0.299099	0.115332	-1.19243	0.599218	0.769665	0.00685302
sp|Q9Y6X9|MORC2_HUMAN	MORC2	31	NA	2.95869e+07	3.04252e+07	19977808	9.4164e+06	1.547e+07	1.96907e+07	2.1573e+07	1.73643e+07	1.43961e+07	-0.188932	0.460024	-0.493911	0.601801	0.248366	0.0541867
sp|P49750|YLPM1_HUMAN	YLPM1	46	NA	4.41517e+07	4.4898e+07	54800165	4.53551e+06	3.90248e+06	1.53839e+07	7.15498e+07	4.87115e+07	3.72019e+07	0.172385	1.58191	0.511022	0.602595	0.0100644	0.161688
sp|Q12830|BPTF_HUMAN	BPTF	49	NA	3.14833e+07	2.46392e+07	20261183	1.65665e+07	1.31946e+07	2.01597e+07	6.39575e+06	3.44166e+06	NA	0.368847	-0.30854	-0.569747	0.602919	0.652242	0.363267
sp|P55010|IF5_HUMAN	EIF5	10	NA	3.56516e+07	3.02726e+07	36167905	2.04001e+07	1.86148e+07	3.11092e+07	1.10235e+07	3.91962e+06	7.72319e+06	0.188087	-0.174184	-1.49364	0.602919	0.705277	0.00202316
sp|Q99729|ROAA_HUMAN	HNRNPAB	34	NA	2869159577	3088291817	3238758415	1806155187	1568024455	5.11809e+08	3290796054	2067241162	1863531276	-0.137556	0.730156	-0.18445	0.602919	0.136446	0.634322
sp|Q86TM6|SYVN1_HUMAN	SYVN1	3	NA	2.89433e+06	1.08977e+07	NA	2.7878e+06	NA	3.77492e+06	4.30637e+06	9.80304e+06	456719	0.297517	-0.207968	0.414264	0.602919	0.729442	0.46966
sp|Q13610|PWP1_HUMAN	PWP1	10	NA	4.77236e+06	1.26408e+07	24960391	1.29067e+07	1.05263e+07	1.45561e+07	1.80813e+07	1.73954e+06	1.94984e+07	-0.334602	0.0933772	-0.168886	0.603712	0.886157	0.810554
sp|Q9Y3Z3|SAMH1_HUMAN	SAMHD1	9	NA	760585	6.30818e+06	12827829	NA	1.60797e+06	7.20193e+06	1.20817e+06	NA	884238	0.299176	-0.165996	-0.168881	0.605379	0.767131	NA
sp|Q9Y3F4|STRAP_HUMAN	STRAP	6	NA	1.91676e+07	1.22025e+07	16134762	1.68772e+07	1.50344e+07	1.11659e+07	8.36842e+06	3.75964e+06	8.11956e+06	-0.218132	-0.142385	-1.04181	0.605911	0.753748	0.019154
sp|P55201|BRPF1_HUMAN	BRPF1	3	NA	430139	486236	1787517	212784	74105.8	NA	918179	918359	367318	0.335505	0.0456188	0.391352	0.606193	0.95181	0.555574
sp|Q9NQS7|INCE_HUMAN	INCENP	10	NA	1.45141e+07	5.06025e+06	4146415	1.04067e+06	NA	3.12763e+06	1.39797e+06	4.35083e+06	6.7688e+06	0.353559	0.278316	0.116469	0.606693	0.683822	0.880856
sp|Q9H3P7|GCP60_HUMAN	ACBD3	12	NA	8.35311e+07	8.00239e+07	137736905	6.44729e+07	7.26615e+07	5.77435e+07	4.83995e+07	4.81781e+07	5.30964e+07	-0.165303	0.254058	-0.875626	0.606831	0.225769	5.4e-08
sp|Q5VWQ8|DAB2P_HUMAN	DAB2IP	3	NA	1.3451e+07	1.45186e+07	12981594	4.70522e+06	4.93763e+06	4.46676e+06	2.35561e+06	8.27741e+06	7.81916e+06	0.193124	0.733311	-0.492313	0.606831	0.0281262	0.394822
sp|Q9Y287|ITM2B_HUMAN	ITM2B	4	NA	1.04581e+07	4.99739e+07	53430308	6.10165e+07	4.09865e+07	3.1289e+07	2.90665e+06	7.08774e+06	NA	0.334894	-0.735362	-0.77188	0.606831	0.272016	0.220495
sp|Q9NXX6|NSE4A_HUMAN	NSMCE4A	5	NA	1.26477e+07	1.00538e+07	5994000	5.56135e+06	4.54198e+06	1.53576e+07	8.14556e+06	6.74412e+06	3.29468e+06	-0.259197	-0.0314465	-0.584163	0.606831	0.957988	0.203559
sp|Q96FV9|THOC1_HUMAN	THOC1	13	NA	884117	1.37991e+07	16866083	3.65969e+07	4.27285e+07	4.68952e+07	6.45978e+06	4.06578e+06	1.58925e+06	-0.351455	-1.77081	-1.43093	0.606831	5.31e-06	0.0196602
sp|Q86UL3|GPAT4_HUMAN	GPAT4	4	NA	2.92527e+06	3.09804e+06	3542955	6.85437e+06	545522	744535	4.18409e+06	4.86308e+06	1.11832e+06	-0.313182	0.065374	-0.021091	0.607595	0.935541	0.971209
sp|O75330|HMMR_HUMAN	HMMR	3	NA	707654	1.00582e+06	4734667	3.83834e+06	243374	403215	324565	404902	373779	0.365048	-0.292053	-1.25284	0.607595	NA	0.0276581
sp|Q9Y2L1|RRP44_HUMAN	DIS3	27	NA	1.79083e+07	1.40767e+07	23106250	1.94787e+07	2.0044e+07	3.77919e+07	5.42021e+06	5.71633e+06	3.01138e+06	-0.176663	-0.758371	-1.75859	0.608966	0.0546472	2.43e-06
sp|Q9NRF9|DPOE3_HUMAN	POLE3	10	NA	1.49586e+08	2.00542e+08	117835588	2.2283e+08	1.8374e+08	184440968	7.2014e+07	5.49927e+07	1.88832e+07	-0.188668	-0.604397	-1.38786	0.608996	0.0329474	0.00581004
sp|Q04323|UBXN1_HUMAN	UBXN1	6	NA	594444	862663	7231571	NA	1.55428e+06	1.00502e+07	3.32718e+07	3.14246e+07	5.70058e+06	-0.306155	0.0275686	0.883328	0.609063	0.980621	0.198665
sp|Q8NC51|SERB1_HUMAN	SERBP1	23	NA	8.42068e+08	1186037550	1025073861	3.13382e+08	3.38179e+08	4.61565e+08	3.76514e+08	5.43802e+08	4.99613e+08	0.123574	0.774125	-0.659086	0.611199	0.00337436	0.0074067
sp|Q13409|DC1I2_HUMAN	DYNC1I2	3	NA	2.14047e+07	3.39732e+07	27685500	1.00849e+07	1.8483e+07	1.90464e+07	6.84729e+06	8.70824e+06	5.65961e+06	0.19191	0.0488654	-1.40283	0.6122	0.929013	2.38e-05
sp|Q8N0Z9|VSI10_HUMAN	VSIG10	8	NA	5.54551e+07	6.31026e+07	129072923	6.87772e+07	7.26199e+07	9.70463e+06	4.6498e+07	6.15504e+07	1.20524e+08	-0.201921	0.303973	-0.039119	0.612565	0.680736	0.93266
sp|Q9H147|TDIF1_HUMAN	DNTTIP1	5	NA	1.94885e+06	6.9776e+06	6166700	1.1728e+07	7.23616e+06	NA	2.06552e+07	2.10225e+07	1.92121e+07	-0.3239	0.0275876	0.571246	0.613371	0.980875	0.413574
sp|P21283|VATC1_HUMAN	ATP6V1C1	8	NA	9.72452e+06	2.43227e+07	NA	NA	2.27232e+06	3.36309e+06	6.40677e+06	1.15709e+07	1.12671e+07	0.2946	0.151321	0.364317	0.614488	0.823186	NA
sp|O15541|R113A_HUMAN	RNF113A	4	NA	6.69325e+06	6.19698e+06	5360412	NA	2.78882e+06	7.0392e+06	NA	3.5261e+06	NA	0.265277	-0.1673	-0.0445802	0.61535	0.731985	NA
sp|P0DPI2|GAL3A_HUMAN;sp|A0A0B4J2D5|GAL3B_HUMAN	GATD3	5	NA	4.8807e+07	9.29009e+06	8916467	29505162	3.32044e+07	3.19467e+07	5.96635e+07	3.6295e+06	3.7794e+06	-0.339747	-0.268937	-0.146581	0.616714	0.686284	NA
sp|Q13177|PAK2_HUMAN	PAK2	8	NA	1.22566e+07	1.29427e+07	9937577	8.58833e+06	9.91488e+06	9.7054e+06	NA	590590	3.73028e+06	0.350542	-0.421082	-0.519228	0.618282	0.528095	0.377913
sp|P15924|DESP_HUMAN	DSP	89	NA	1.68029e+06	1.20636e+06	1599915	3.41718e+07	3.60355e+07	4.87304e+07	43429.4	NA	693821	-0.320834	-3.5702	-0.966359	0.618989	0.00103935	0.118102
sp|Q9Y285|SYFA_HUMAN	FARSA	5	NA	4.40234e+06	4.23852e+06	2871565	446333	9.59588e+06	1.21348e+07	1.48074e+06	342595	NA	0.347451	-0.845903	-0.399283	0.618989	0.190757	0.528128
sp|P33992|MCM5_HUMAN	MCM5	48	NA	3.07818e+08	2.67903e+08	341338167	9.39766e+07	112062908	8.77829e+07	1.54008e+08	2.32098e+08	1.60499e+08	0.0884823	1.0074	-0.360261	0.619538	4.01e-10	0.148614
sp|Q8NFC6|BD1L1_HUMAN	BOD1L1	25	NA	731848	NA	565077	4.66253e+06	4.91808e+06	1.32733e+07	497923	NA	538797	-0.249166	-0.639743	-0.296477	0.620058	0.214473	0.547768
sp|P78318|IGBP1_HUMAN	IGBP1	6	NA	5.42994e+06	4.79796e+06	4398278	3.87498e+06	5.22851e+06	NA	1.948e+07	3.96243e+07	1.14979e+07	-0.319026	0.324842	0.647927	0.620058	0.640298	0.347175
sp|P01116|RASK_HUMAN	KRAS	4	NA	1.42387e+07	9.12901e+07	148873000	6.48977e+07	5.50179e+07	6.55005e+07	3.1914e+07	2.76958e+07	NA	0.347042	-0.410468	-0.231464	0.621985	0.545703	0.704604
sp|Q15303|ERBB4_HUMAN	ERBB4	2	NA	1.34042e+06	5.21347e+06	3681935	3.42089e+06	NA	108326	1.9346e+06	NA	NA	0.245684	-0.115046	0.0422615	0.624291	0.805652	0.952888
sp|P61764|STXB1_HUMAN	STXBP1	9	NA	1.48801e+07	1.54563e+07	7407890	6.65024e+06	5.59867e+06	4.37793e+06	3.60971e+06	4.01719e+06	2.90827e+06	0.267665	0.314487	-1.18493	0.624803	0.441019	0.000337561
sp|Q6PJT7|ZC3HE_HUMAN	ZC3H14	25	NA	6.14939e+07	7.90832e+07	62720972	1.55715e+07	1.78982e+07	1.9283e+06	7.2307e+07	6.38661e+07	5.53301e+07	0.228321	1.30981	0.414011	0.624803	0.060642	0.325907
sp|Q13443|ADAM9_HUMAN	ADAM9	18	NA	1.31857e+07	1.9952e+07	27621133	5.01936e+07	4.04132e+07	2.28596e+07	3.35166e+06	8.68611e+06	2.42523e+06	-0.217738	-1.0833	-1.75447	0.626156	0.0071915	0.00241409
sp|P98194|AT2C1_HUMAN	ATP2C1	6	NA	788563	4.79104e+06	4222220	4.41014e+06	3.96096e+06	7.57984e+06	2.34537e+06	4.66051e+06	374630	-0.329082	-0.538925	-0.348652	0.626156	0.32833	0.613254
sp|O75084|FZD7_HUMAN	FZD7	3	NA	2.09988e+06	4.99975e+06	1281474	4.39006e+06	2.72208e+06	NA	1.22842e+07	1.28445e+07	8.45894e+06	-0.303519	0.203926	0.488156	0.626156	0.775504	0.469038
sp|Q8WWY3|PRP31_HUMAN	PRPF31	23	NA	1.39986e+08	7.49899e+07	72186591	7.96747e+07	1.00378e+08	7.16293e+07	6.55376e+07	3.17226e+07	3.62408e+07	-0.198554	-0.0750547	-0.987568	0.626156	0.831371	0.00960076
sp|Q9NZM5|NOP53_HUMAN	NOP53	8	NA	8.76784e+06	NA	2022133	2.67771e+07	1.25357e+07	2.16875e+07	5.60253e+06	2.70374e+06	1.93105e+06	-0.300443	-0.690722	-0.327191	0.626314	0.290946	0.608349
sp|P19525|E2AK2_HUMAN	EIF2AK2	14	NA	8.7614e+07	5.08031e+07	58225571	1.41759e+07	1.19307e+07	1.48405e+07	4.25506e+07	6.44051e+07	4.40775e+07	0.160084	1.52832	0.093447	0.628061	1.6e-18	0.799349
sp|P05109|S10A8_HUMAN	S100A8	9	NA	NA	2.1022e+07	8351500	7.49965e+07	8.60331e+07	NA	1.16419e+07	4.56617e+07	3.50545e+08	-0.268417	-0.256626	0.495697	0.629317	0.586257	0.299959
sp|P47755|CAZA2_HUMAN	CAPZA2	3	NA	6.04616e+06	4.08415e+06	3304077	1.30354e+07	1.98233e+07	3.01648e+07	720536	NA	NA	0.308963	-2.21324	-0.454551	0.629555	0.0246392	NA
sp|O60749|SNX2_HUMAN	SNX2	8	NA	NA	1.25811e+06	2864519	701044	NA	6.12288e+06	9.62318e+06	1.24482e+07	1.37112e+07	-0.258036	0.0107595	0.525343	0.629555	NA	0.368963
sp|Q86Y82|STX12_HUMAN	STX12	4	NA	1.64427e+07	4.32545e+07	33454538	5.2784e+06	1.15589e+07	NA	1.77638e+07	1.57011e+07	1.17787e+07	0.340831	0.297973	0.0580224	0.629555	0.653089	0.954077
sp|O15400|STX7_HUMAN	STX7	9	NA	4.64961e+07	8.45014e+07	89654545	2.95916e+07	2.91088e+07	7.65278e+06	4.83744e+07	1.14849e+08	1.65703e+08	-0.19785	1.20747	0.523995	0.630067	0.026018	0.276701
sp|Q12765|SCRN1_HUMAN	SCRN1	9	NA	8.3904e+06	1.81062e+07	5926388	NA	NA	2.7288e+06	3.61171e+07	8.35134e+07	4.46246e+07	0.312913	0.31153	2.1294	0.630304	0.62843	0.033988
sp|Q9HCP0|KC1G1_HUMAN	CSNK1G1	5	NA	1.86001e+06	1.88309e+06	2202086	2.22469e+07	1.48276e+07	6.10462e+06	NA	928445	3.73688e+06	-0.312361	-1.22214	-0.262334	0.630571	0.104902	0.67839
sp|Q68D10|SPT2_HUMAN	SPTY2D1	18	NA	6.92662e+06	1.8406e+07	10558510	2.86283e+07	2.76538e+07	2.96099e+07	1.42137e+06	3.63228e+06	2.17308e+06	-0.264372	-1.39699	-2.19105	0.630772	1.56e-05	3.04e-05
sp|P61158|ARP3_HUMAN	ACTR3	13	NA	5.05263e+07	4.55465e+07	34418381	2.778e+07	3.69712e+07	1.63414e+07	5.40104e+06	1.5435e+07	1.50238e+07	0.182885	-0.0290701	-1.21058	0.631237	0.951507	0.0128251
sp|Q9NY27|PP4R2_HUMAN	PPP4R2	7	NA	2.25869e+07	1.80143e+07	17635571	1.574e+07	2.14765e+07	6.01403e+06	9.43005e+06	1.28841e+07	7.8334e+06	-0.194337	0.0972515	-0.816871	0.631782	0.885161	0.030795
sp|Q8IV48|ERI1_HUMAN	ERI1	3	NA	2.01056e+06	3.89201e+06	11528859	1.80811e+06	NA	NA	1.38869e+07	7.9124e+06	NA	0.25051	0.0780851	0.326426	0.63318	0.897512	0.484701
sp|Q9UNM6|PSD13_HUMAN	PSMD13	8	NA	NA	1.21594e+06	2886496	6.58794e+06	3.33542e+06	7.86621e+06	5.13386e+06	3.43956e+06	898769	-0.299813	-0.638973	0.149334	0.634395	0.33998	0.843855
sp|Q7Z7M0|MEGF8_HUMAN	MEGF8	7	NA	2.00306e+06	1.94812e+06	2933589	2.26447e+06	794109	2.30793e+06	926338	1.40001e+06	1.75943e+06	-0.263123	0.105855	-0.637841	0.635746	0.885658	0.22129
sp|Q9BZE1|RM37_HUMAN	MRPL37	7	NA	1.40005e+07	8.55549e+06	3556414	1.15204e+07	1.56735e+07	8.53804e+06	2.33239e+06	6.34505e+06	4.2151e+06	-0.29397	-0.468329	-0.994018	0.636202	0.292811	0.0513427
sp|Q8NC54|KCT2_HUMAN	KCT2	10	NA	2.0877e+08	2.54992e+08	377571000	5.06327e+07	2.55953e+07	NA	2.28555e+08	3.68287e+08	5.65413e+08	0.369147	0.784748	0.8541	0.636681	0.297225	0.257739
sp|Q9H3U1|UN45A_HUMAN	UNC45A	5	NA	1.74362e+06	2.96875e+06	4999218	NA	NA	622860	NA	629244	2.42958e+06	0.241684	0.0761345	0.0967428	0.636681	0.897963	0.873414
sp|Q01130|SRSF2_HUMAN	SRSF2	26	NA	20898351461	34085530279	25148828556	11320756742	7574071696	5935561889	24561784635	29309343188	25922724327	-0.124608	1.24199	0.14548	0.637766	8.93e-06	0.34973
sp|P26599|PTBP1_HUMAN	PTBP1	24	NA	7.34797e+08	7.69453e+08	906368805	376048608	3.36323e+08	2.46691e+08	4.29452e+08	5.01142e+08	6.27937e+08	-0.0706587	0.749656	-0.388676	0.63979	6.07e-05	0.060249
sp|O94763|RMP_HUMAN	URI1	4	NA	9.3962e+06	NA	4487810	3.75987e+06	NA	2.48455e+06	671352	1.03039e+06	NA	0.228846	-0.154479	-0.130704	0.63979	0.757304	0.789777
sp|Q9NTI5|PDS5B_HUMAN	PDS5B	32	NA	3.05012e+07	2.14024e+07	15680946	2.85329e+07	4.38023e+07	5.05366e+07	5.18527e+06	8.69104e+06	2.61915e+06	-0.207726	-1.06164	-1.79969	0.64085	0.00196038	0.000530305
sp|P45973|CBX5_HUMAN	CBX5	19	NA	2880790649	3287466782	2660675400	1299330352	9.1953e+08	7.88792e+08	1777618704	1877452703	1121965930	0.0513523	0.880412	-0.465964	0.641927	0.000684358	0.10302
sp|Q96P11|NSUN5_HUMAN	NSUN5	6	NA	1.124e+07	2.15752e+07	23595354	NA	2.1574e+06	5.44709e+06	6.43821e+06	1.22133e+07	8.3206e+06	0.311938	0.440124	0.0337459	0.64233	0.51521	0.970137
sp|Q15527|SURF2_HUMAN	SURF2	3	NA	9.02121e+06	1.72532e+07	6639222	4.03372e+06	7.23467e+06	2.13117e+07	NA	NA	5.01022e+06	0.290185	-0.398988	-0.225027	0.64233	0.484481	NA
sp|Q8IUW5|RELL1_HUMAN	RELL1	4	NA	2.10343e+08	5.88892e+07	35369167	2.18077e+07	NA	NA	1.02141e+08	8.0458e+07	3.39715e+08	0.270047	0.404385	0.452576	0.642422	NA	0.358615
sp|P54819|KAD2_HUMAN	AK2	13	NA	5.4808e+07	9.05055e+06	395933	7.72715e+06	1.61407e+07	2.41837e+07	1.07246e+07	NA	NA	0.266181	-0.318988	-0.162873	0.642455	0.578933	NA
sp|P25440|BRD2_HUMAN	BRD2	55	NA	1643642731	2010036993	1511769708	9.15657e+08	780953559	6.63156e+08	9.75891e+08	1182842452	1021051493	-0.0974598	0.688147	-0.516053	0.643718	6.33e-05	0.000189314
sp|Q8NCD3|HJURP_HUMAN	HJURP	6	NA	4.19573e+06	3.08922e+06	852974	NA	780809	NA	2.9372e+06	4.77236e+06	1.80668e+06	0.275498	0.0932457	0.428356	0.643718	NA	0.46966
sp|Q9Y4W2|LAS1L_HUMAN	LAS1L	21	NA	4.06749e+07	2.97896e+07	35843607	9.93448e+06	2.28341e+06	6.76025e+06	3.47986e+07	2.99736e+07	2.72685e+07	0.201265	1.47681	0.266594	0.646548	0.0136536	0.481931
sp|Q9UBX3|DIC_HUMAN	SLC25A10	6	NA	8.54557e+06	NA	5828667	1.84826e+07	2.48848e+07	2.11671e+07	1.10118e+07	NA	9.19329e+06	-0.230181	-0.286797	-0.093873	0.646548	0.609347	0.858615
sp|Q6ZXV5|TMTC3_HUMAN	TMTC3	12	NA	1.51511e+07	1.32112e+07	7583071	2.70145e+06	463928	2.35208e+06	1.1411e+07	1.57311e+07	9.99532e+06	0.245794	1.47401	0.552515	0.64853	0.0337446	0.150108
sp|Q8TB72|PUM2_HUMAN	PUM2	2	NA	1.71654e+06	1.58421e+06	1895972	NA	484407	643468	2.15721e+06	763177	522361	0.312048	-0.155653	0.188323	0.648631	0.816715	0.794367
sp|Q9UBB9|TFP11_HUMAN	TFIP11	5	NA	3.424e+06	3.18406e+06	9411848	3.48083e+06	3.83624e+06	8.44993e+06	6.52761e+06	3.79616e+06	1.09196e+06	-0.270188	-0.135661	-0.355956	0.650222	0.822045	0.581217
sp|Q9NXR8|ING3_HUMAN	ING3	4	NA	1.17397e+07	9.55323e+06	13205500	6.8447e+06	479469	4.11589e+06	2.97893e+07	2.18475e+07	9.07672e+06	-0.250348	0.817371	0.609728	0.650271	0.252	0.302154
sp|P47756|CAPZB_HUMAN	CAPZB	16	NA	1.86713e+08	1.99991e+08	209988312	7.11953e+07	8.2768e+07	7.63702e+07	1.09115e+08	1.41438e+08	1.52157e+08	-0.0731316	0.898653	-0.346459	0.652594	2.76e-08	0.126473
sp|Q15293|RCN1_HUMAN	RCN1	26	NA	9.07206e+08	1079115386	809898933	3.55736e+08	2.71584e+08	1.93238e+08	1093650419	8.81336e+08	817134483	-0.12639	1.30722	0.159458	0.653957	3.52e-06	0.496819
sp|Q15906|VPS72_HUMAN	VPS72	5	NA	NA	5.62957e+06	8031167	5.12866e+06	6.48655e+06	1.301e+07	3.0371e+06	1.15937e+07	6.93099e+06	-0.271004	-0.117509	-0.0148119	0.653957	0.857955	0.971557
sp|Q9BTC0|DIDO1_HUMAN	DIDO1	38	NA	3.32533e+07	1.84394e+07	25029730	1.5853e+07	1.57756e+07	1.8174e+07	7.47636e+06	7.82427e+06	3.43994e+06	0.188016	-0.11228	-1.41058	0.654348	0.708832	0.000992556
sp|Q8NAV1|PR38A_HUMAN	PRPF38A	6	NA	2.10438e+06	4.54222e+06	2151143	1.48007e+07	2.50234e+07	4.67358e+07	1.38929e+06	2.17141e+06	NA	-0.289001	-1.83156	-0.599512	0.655492	0.0382611	0.342203
sp|Q5T3U5|MRP7_HUMAN	ABCC10	6	NA	NA	186839	6506203	1.44968e+06	1.63649e+06	104856	NA	NA	4.24541e+06	0.210914	-0.114899	0.19308	0.661245	0.807635	NA
sp|Q9NY97|B3GN2_HUMAN	B3GNT2	8	NA	9.00271e+06	1.16495e+07	13260870	4.78931e+07	4.53023e+07	2.08375e+07	1.35875e+06	283720	4.13116e+06	-0.211431	-1.87457	-1.84994	0.661245	7.35e-05	0.0224426
sp|Q9BW71|HIRP3_HUMAN	HIRIP3	29	NA	1.87824e+08	2.94716e+08	149932134	7.8012e+07	7.03809e+07	1.27334e+08	9.19328e+07	4.83727e+07	1.07252e+08	0.147202	0.443565	-0.812307	0.661245	0.199874	0.0255162
sp|Q96CS3|FAF2_HUMAN	FAF2	9	NA	1.81134e+08	121252303	164240000	7.18019e+07	6.15314e+07	5.149e+07	1.21941e+08	1.40616e+08	9.05252e+07	-0.114841	0.918535	-0.233074	0.661337	4.83e-06	0.383184
sp|O95573|ACSL3_HUMAN	ACSL3	29	NA	1.15513e+08	171286801	139636152	7.89919e+07	8.09259e+07	2.95206e+07	1.20777e+08	1.46172e+08	6.42613e+07	-0.169091	0.710673	-0.217551	0.662875	0.142379	0.644148
sp|Q99549|MPP8_HUMAN	MPHOSPH8	10	NA	3.0542e+07	4.61971e+07	29228562	2.56909e+07	3.95845e+07	5.93182e+07	5.90851e+06	2.2444e+07	8.71e+06	-0.199299	-0.444618	-1.19034	0.662875	0.35324	0.0359792
sp|Q9GZP9|DERL2_HUMAN	DERL2	2	NA	4.86652e+07	4.75686e+07	27871667	2.1029e+07	2.8318e+07	3.87238e+07	2.08255e+07	2.53712e+07	1.77059e+07	-0.176687	0.149879	-0.850262	0.6644	0.716707	0.000191964
sp|Q9NVM6|DJC17_HUMAN	DNAJC17	2	NA	887305	NA	1058667	1.55142e+06	1.9868e+06	3.03919e+06	1.18949e+06	829878	681547	-0.266222	-0.403979	-0.101016	0.6644	0.534753	0.879081
sp|P61011|SRP54_HUMAN	SRP54	8	NA	1.13027e+06	NA	6288600	1.57079e+07	1.18248e+07	5.62372e+06	1.35021e+06	5.28091e+06	5.66895e+06	-0.267796	-0.679608	0.0159587	0.6644	0.308233	0.993524
sp|P30876|RPB2_HUMAN	POLR2B	41	NA	1.0242e+08	7.64238e+07	112632232	4.89413e+07	5.58898e+07	4.57823e+07	5.04712e+07	6.16815e+07	4.81106e+07	-0.112147	0.516509	-0.671093	0.665663	0.000306066	4.56e-05
sp|P35637|FUS_HUMAN	FUS	5	NA	9.90094e+07	1.49903e+08	113629231	2.76488e+07	3.71455e+07	NA	7.65234e+07	7.71706e+07	1.16923e+08	0.337433	0.407751	0.259672	0.6674	0.555771	0.743769
sp|P60900|PSA6_HUMAN	PSMA6	11	NA	2.40314e+07	2.1769e+07	21400765	4.10749e+07	5.93336e+07	6.80309e+07	NA	7.3983e+06	NA	0.28405	-0.969953	-0.356382	0.667862	0.132242	NA
sp|Q99536|VAT1_HUMAN	VAT1	3	NA	NA	5.91356e+06	21257312	2.17744e+07	1.98237e+07	1.80829e+07	2.98595e+07	1.51052e+07	1.78586e+07	-0.256675	-0.272933	0.219032	0.668057	0.69166	0.776022
sp|Q99638|RAD9A_HUMAN	RAD9A	2	NA	1.74971e+06	3.39472e+06	3573537	511852	854116	742985	1.33466e+06	1.23402e+06	1.52077e+06	0.256588	0.993556	-0.415048	0.669588	0.0595019	0.348309
sp|P67870|CSK2B_HUMAN	CSNK2B	2	NA	1.76546e+07	1.20308e+07	26595000	4.81008e+06	8.61044e+06	4.52614e+06	1.95264e+07	2.3345e+07	2.28546e+07	-0.190896	1.21846	0.292083	0.671163	0.0019692	0.183008
sp|Q6P2E9|EDC4_HUMAN	EDC4	10	NA	1.63639e+07	1.97864e+07	6858016	1.36875e+06	9.20243e+06	NA	2.7073e+06	7.46808e+06	2.71539e+06	0.295148	0.174923	-0.190783	0.671701	0.804395	0.77207
sp|Q8TEQ6|GEMI5_HUMAN	GEMIN5	15	NA	4.72972e+06	2.41912e+06	267979	192180	NA	NA	1.06063e+07	1.36428e+07	1.45267e+07	0.255663	0.348447	1.95956	0.671701	0.547103	0.0353486
sp|Q9BZE4|GTPB4_HUMAN	GTPBP4	33	NA	1.46364e+08	1.17869e+08	83182273	1.28337e+08	1.51152e+08	2.05436e+08	1.8085e+07	2.91139e+07	4.09627e+07	-0.157087	-0.797683	-1.77723	0.671701	0.00358368	1.02e-06
sp|Q8IXT5|RB12B_HUMAN	RBM12B	23	NA	1.36026e+07	2.09294e+07	23595528	8.30252e+06	7.80104e+06	5.71289e+06	1.93292e+07	1.67335e+07	1.37777e+07	-0.150122	0.998412	-0.0881215	0.671701	0.000103417	0.763695
sp|P54578|UBP14_HUMAN	USP14	17	NA	9.39562e+07	7.86915e+07	76168144	6.77832e+07	6.00806e+07	5.30097e+07	1.84056e+07	2.3899e+07	2.14962e+07	0.095658	-0.165545	-1.56883	0.671701	0.356529	3.49e-23
sp|Q9Y490|TLN1_HUMAN	TLN1	65	NA	43332003	4.855e+07	71940466	5.69375e+06	4.91192e+06	9.48356e+06	5.79418e+07	6.05723e+07	7.66097e+07	0.189049	2.19684	0.681388	0.672531	2.53e-07	0.0304778
sp|Q2LD37|BLTP1_HUMAN	BLTP1	6	NA	315641	NA	214970	156437	595627	NA	349036	393648	445807	0.247114	-0.426743	0.439122	0.673011	0.430922	0.447521
sp|P49590|SYHM_HUMAN	HARS2	4	NA	1.98885e+07	1.84791e+07	15361111	1.22605e+07	9.4346e+06	5.13146e+06	1.00473e+07	1.0481e+07	1.4849e+07	-0.135174	0.554341	-0.442792	0.673011	0.219621	0.123016
sp|Q71F23|CENPU_HUMAN	CENPU	5	NA	1.04493e+07	8.93388e+06	6707524	531546	3.90699e+06	7.92564e+06	NA	5.80422e+06	544648	0.2917	-0.0734284	-0.204118	0.673986	0.900898	0.743675
sp|O75182|SIN3B_HUMAN	SIN3B	10	NA	4.67934e+06	2.77969e+06	4062390	3.12009e+06	1.21661e+06	2.8167e+06	7.94583e+06	357510	3.58321e+06	-0.27682	0.375504	-0.0402309	0.673986	0.591336	0.9547
sp|Q9UHQ4|BAP29_HUMAN	BCAP29	4	NA	2.63281e+06	5.46247e+06	5696000	8.0911e+06	8.08382e+06	1.79535e+07	1.47014e+07	NA	4.3918e+06	-0.271349	-0.362843	-0.000983668	0.674114	0.579549	0.987165
sp|Q9NUM4|T106B_HUMAN	TMEM106B	10	NA	8.36498e+08	1101870963	1314630615	2.6851e+08	3.4973e+08	9.13988e+07	1516011013	1384019907	1841927339	-0.100675	1.54498	0.714942	0.674306	0.000740582	0.000104095
sp|P55795|HNRH2_HUMAN	HNRNPH2	11	NA	2.6397e+07	1.30966e+06	93244118	3.65837e+07	6.73414e+07	2.51614e+07	8.87587e+07	3.44336e+07	6.22189e+07	-0.282903	-0.00375335	0.202912	0.674673	0.988655	0.738597
sp|P27348|1433T_HUMAN	YWHAQ	4	NA	7.00679e+07	7.82753e+07	111247736	4.15269e+07	4.3141e+07	3.01391e+07	2.77246e+07	3.77592e+07	3.69304e+07	0.112202	0.490925	-0.90806	0.675264	0.0396099	3.46e-05
sp|Q5T5P2|SKT_HUMAN	KIAA1217	2	NA	398490	399209	310625	86693.4	NA	NA	449254	320132	NA	0.204908	-0.345014	0.274758	0.676256	0.401067	0.576793
sp|P36543|VATE1_HUMAN	ATP6V1E1	3	NA	8.67795e+06	2.42e+06	8913615	1.71904e+06	1.7546e+06	3.5531e+06	2.9177e+06	1.97101e+06	1.47005e+06	0.276291	0.440351	-0.800942	0.679563	0.45627	0.111619
sp|Q92538|GBF1_HUMAN	GBF1	4	NA	213343	1.728e+06	1312844	2.52144e+06	1.28718e+06	914821	1.57973e+06	1.07868e+06	229796	-0.286365	-0.345774	-0.243084	0.679563	0.599274	0.733669
sp|Q14764|MVP_HUMAN	MVP	17	NA	3.14133e+07	2.05248e+07	12491721	3.09643e+06	7.24125e+06	4.44296e+06	1.2981e+07	1.18891e+07	1.94001e+07	0.223501	1.23194	-0.0171115	0.679563	0.00520964	0.964927
sp|Q9NY35|CLDN1_HUMAN	CLDND1	3	NA	1.88669e+06	1.33575e+06	NA	301348	572731	3.42784e+06	1.2359e+07	1.0726e+07	1.43668e+07	-0.263325	0.0185934	1.90127	0.679576	0.989451	0.0344047
sp|P49674|KC1E_HUMAN;sp|P48730|KC1D_HUMAN	CSNK1E	2	NA	245562	NA	268127	2.02682e+06	NA	2.32688e+06	2.83573e+06	3.93822e+06	240999	-0.205073	-0.268514	0.315207	0.679892	0.615798	0.553639
sp|Q8TAA9|VANG1_HUMAN	VANGL1	4	NA	8.03492e+06	9.38136e+06	5525000	4.12567e+06	4.05511e+06	3.58539e+06	5.00491e+06	5.27303e+06	5.916e+06	-0.184076	0.627922	-0.426338	0.679988	0.00539055	0.0367986
sp|P17066|HSP76_HUMAN;sp|P48741|HSP77_HUMAN	HSPA6	4	NA	2.74281e+07	4.17305e+07	57485676	3.17179e+07	1.76647e+07	1.67799e+07	2.42242e+07	3.7158e+07	2.2506e+07	-0.162484	0.516365	-0.450834	0.680484	0.154604	0.147632
sp|P60981|DEST_HUMAN	DSTN	4	NA	4.33573e+06	NA	7290582	1.26196e+07	3.27347e+06	8.45967e+06	4.00125e+06	4.25452e+06	6.3297e+06	-0.246574	-0.208826	-0.102498	0.682478	0.754315	0.876775
sp|Q15599|NHRF2_HUMAN	NHERF2	32	NA	294984840	3.3639e+08	495340150	5.3375e+08	4.11799e+08	2.08188e+08	5.20352e+07	1.57795e+08	1.71014e+08	-0.119202	-0.392458	-1.24339	0.683703	0.348461	0.0080646
sp|Q9H8H0|NOL11_HUMAN	NOL11	10	NA	1.73595e+07	1.51463e+07	5190419	1.774e+07	2.27047e+07	1.39294e+07	5.78521e+06	3.1721e+06	4.7945e+06	-0.241555	-0.639755	-1.41818	0.68384	0.0817835	0.000308683
sp|Q9NWU5|RM22_HUMAN	MRPL22	5	NA	7.71738e+06	NA	2493231	1.64287e+07	1.44522e+07	1.75791e+07	1.49414e+06	3.37438e+06	5.64952e+06	-0.250474	-0.752665	-0.210332	0.685897	0.263999	0.75
sp|Q8IZ69|TRM2A_HUMAN	TRMT2A	14	NA	1.23109e+07	4.01208e+07	26324750	3.19202e+07	2.25034e+07	1.87439e+07	2.19657e+06	2.71743e+06	7.79503e+06	0.237918	-0.668841	-1.76459	0.685897	0.0824322	0.00312604
sp|O75396|SC22B_HUMAN	SEC22B	11	NA	1.60964e+08	2.05536e+08	159883583	3.11309e+07	5.14038e+07	5.58461e+07	7.75228e+07	1.74185e+08	9.55243e+07	0.133415	1.17388	-0.151834	0.688005	0.000792972	0.751498
sp|Q9Y295|DRG1_HUMAN	DRG1	2	NA	4.86203e+06	NA	6703609	NA	NA	2.50159e+06	2.22089e+06	2.67691e+06	1.15572e+06	0.207582	0.027501	0.118621	0.688638	NA	0.849969
sp|Q06265|EXOS9_HUMAN	EXOSC9	9	NA	5.11018e+07	3.66574e+07	33221562	4.10312e+07	5.24103e+07	6.7579e+07	1.4361e+07	1.70722e+07	3.89376e+06	-0.156763	-0.712603	-1.40603	0.688683	0.0274484	0.012607
sp|Q08257|QOR_HUMAN	CRYZ	4	NA	8.4136e+06	8.92501e+06	10402000	6.53e+06	1.25498e+07	1.58446e+07	NA	NA	3.43889e+06	0.257917	-0.484007	-0.318039	0.688855	0.401034	NA
sp|P49642|PRI1_HUMAN	PRIM1	5	NA	1.08263e+07	1.3057e+07	8458778	6.78705e+06	4.58956e+06	5.95487e+06	2.87413e+06	5.14255e+06	1.91679e+06	0.172879	0.158893	-1.04217	0.690366	0.694723	0.0353562
sp|Q9P275|UBP36_HUMAN	USP36	17	NA	4.90683e+06	1.78907e+06	7898650	4.68059e+06	5.62037e+06	5.44962e+06	4.101e+06	1.49372e+06	1.99094e+06	-0.260111	-0.232297	-0.798223	0.690993	0.640298	0.153586
sp|Q15031|SYLM_HUMAN	LARS2	10	NA	8.3627e+06	5.13618e+06	1612929	1.76181e+06	1.21194e+06	4.31877e+06	9.22426e+06	9.01678e+06	6.18832e+06	-0.26397	0.712918	0.499001	0.691391	0.245324	0.164754
sp|Q86WA8|LONP2_HUMAN	LONP2	2	NA	1.62901e+06	2.24337e+06	791293	2.10945e+06	1.70474e+06	1.72664e+06	582139	1.06317e+06	556783	-0.259185	-0.316201	-0.987317	0.691391	0.523043	0.0678681
sp|P23786|CPT2_HUMAN	CPT2	6	NA	8.5977e+06	2.51424e+06	4946389	2.15227e+06	1.23051e+07	NA	NA	2.39338e+06	NA	0.213331	-0.230356	-0.0384868	0.695981	0.620275	0.930641
sp|Q9NVC6|MED17_HUMAN	MED17	4	NA	2.68875e+06	2.35144e+06	871419	812861	2.32201e+06	2.66883e+06	533952	NA	465371	0.268129	-0.445062	-0.430016	0.697688	0.49474	0.489782
sp|Q9BTC8|MTA3_HUMAN	MTA3	5	NA	4.87019e+06	4.62218e+06	7920514	4.09725e+06	2.50331e+06	1.20483e+06	1.20302e+06	1.13454e+07	9.02357e+06	-0.196346	0.656834	0.215348	0.697688	0.27483	0.773931
sp|Q15185|TEBP_HUMAN	PTGES3	12	NA	3.03161e+08	3.90251e+08	260048556	180247547	1.09018e+08	1.70911e+08	7.95713e+07	1.6833e+08	132069271	0.13292	0.388138	-0.872593	0.697765	0.169428	0.0080646
sp|Q9Y6K0|CEPT1_HUMAN	CEPT1	3	NA	4.10129e+07	2.86277e+07	33589091	1.00507e+07	1.18035e+07	NA	1.83632e+07	2.28884e+07	1.71246e+07	0.291969	0.327728	0.0703859	0.697928	0.640298	0.935913
sp|Q99733|NP1L4_HUMAN	NAP1L4	8	NA	2.69835e+07	1.60491e+07	40537438	5.34774e+06	4.41293e+07	4.86879e+07	4.53107e+06	3.71106e+06	3.44609e+06	0.226681	-0.682781	-2.15737	0.698802	0.295521	4.98e-07
sp|P09543|CN37_HUMAN	CNP	29	NA	1.24493e+08	1.29421e+08	250139926	5.20577e+07	5.4127e+07	3.58525e+07	1.44255e+08	2.07408e+08	2.27677e+08	-0.143647	1.40159	0.317345	0.698932	3.25e-08	0.279294
sp|Q86WB0|ZC3C1_HUMAN	ZC3HC1	4	NA	3.57076e+06	1.55687e+07	3197857	1.61876e+06	1.95298e+06	NA	2.64674e+06	2.24847e+06	NA	0.229583	0.151192	-0.11367	0.699073	0.811817	0.834911
sp|Q10472|GALT1_HUMAN	GALNT1	2	NA	1.82084e+06	1.79192e+06	1580538	823672	NA	657273	522829	875049	674991	0.265271	-0.089405	-0.0792067	0.699498	0.891566	0.902275
sp|Q08334|I10R2_HUMAN	IL10RB	6	NA	3.53014e+07	4.83796e+07	10878571	2.391e+07	NA	NA	3.57397e+07	4.24981e+07	6.04794e+07	0.255152	0.116689	0.480544	0.700205	NA	0.409271
sp|O00506|STK25_HUMAN	STK25	4	NA	752448	842999	2686729	355555	285835	NA	1.43506e+06	417359	NA	0.218458	-0.129475	0.098718	0.702206	0.808472	0.879291
sp|Q9BW27|NUP85_HUMAN	NUP85	4	NA	4.75231e+06	1.38239e+06	NA	4.35533e+06	5.38823e+06	1.05027e+06	3.24063e+06	6.11138e+06	2.08085e+06	-0.22231	-0.0911942	0.0652108	0.703227	0.885658	0.936996
sp|Q9P0M9|RM27_HUMAN	MRPL27	3	NA	3.72103e+06	2.21947e+06	NA	1.15641e+07	1.06988e+07	1.00881e+07	1.57136e+06	1.10487e+06	1.70375e+06	-0.232219	-0.88565	-0.376303	0.70415	0.200819	0.558155
sp|Q9BZD2|S29A3_HUMAN	SLC29A3	3	NA	6.40323e+06	9.77707e+06	NA	1.21393e+07	4.57038e+06	4.83701e+06	1.22419e+07	1.46276e+07	3.03346e+07	-0.233512	-0.00760691	0.490798	0.705706	0.98266	0.475234
sp|Q16630|CPSF6_HUMAN	CPSF6	8	NA	2.63983e+07	5.00562e+06	6292550	1.32121e+07	7.51736e+06	2.0302e+07	1.46688e+07	4.82805e+06	5.34855e+06	-0.253934	-0.135483	-0.552256	0.708064	0.833473	0.359917
sp|Q9UIS9|MBD1_HUMAN	MBD1	6	NA	9.0653e+06	NA	12134333	8.21682e+06	9.44165e+06	5.76086e+06	2.04604e+07	2.58174e+07	1.8769e+07	-0.230227	0.0624808	0.441597	0.710219	0.938046	0.526586
sp|O95478|NSA2_HUMAN	NSA2	9	NA	9.41584e+07	1.07315e+08	48903091	6.47467e+07	9.18696e+07	1.30547e+08	2.34065e+07	4.5411e+07	1.7649e+07	-0.167139	-0.466977	-1.31246	0.712317	0.226106	0.00250238
sp|O14965|AURKA_HUMAN	AURKA	4	NA	1.2075e+07	1.13217e+07	8397652	3.16509e+06	2.75107e+06	NA	5.7766e+06	7.42805e+06	6.45309e+06	0.264481	0.369588	0.112012	0.712488	0.58986	0.887542
sp|Q8IWB7|WDFY1_HUMAN	WDFY1	3	NA	1.56673e+07	1.81327e+07	18742083	1.71319e+07	9.9056e+06	9.30827e+06	NA	6.94306e+06	4.38015e+06	0.273471	-0.244695	-0.35428	0.714393	0.72696	0.556112
sp|Q9NX24|NHP2_HUMAN	NHP2	2	NA	1.90253e+07	NA	10284143	2.94311e+07	2.14051e+07	2.19701e+07	1.73393e+07	4.31652e+06	6.1885e+06	-0.221359	-0.337719	-0.206347	0.715365	0.605911	0.753529
sp|P06753|TPM3_HUMAN	TPM3	12	NA	6.50883e+08	1067135431	1617434938	4.79155e+08	4.68213e+08	5.45588e+08	2.09013e+08	3.77708e+08	5.09511e+08	0.169517	0.388592	-0.999208	0.716477	0.241466	0.0189288
sp|Q5VYK3|ECM29_HUMAN	ECPAS	5	NA	980675	996711	1703032	NA	777390	NA	NA	597276	NA	0.158354	-0.0631061	0.152291	0.716644	NA	0.731214
sp|Q6L8Q7|PDE12_HUMAN	PDE12	5	NA	1.0537e+07	1.23881e+07	9531560	3.83685e+06	6.43332e+06	2.22817e+06	6.00507e+06	4.43288e+06	3.81555e+06	0.155898	0.547649	-0.667141	0.716644	0.325507	0.0743995
sp|Q99873|ANM1_HUMAN	PRMT1	15	NA	1.56039e+08	1.15438e+08	236038105	7.91283e+07	7.31547e+07	1.00159e+08	4.10424e+07	6.95729e+07	5.53588e+07	0.144495	0.287818	-1.10294	0.717311	0.326955	0.000293013
sp|Q9Y2B0|CNPY2_HUMAN	CNPY2	5	NA	1.42134e+06	3.68468e+06	3182545	6.0167e+06	1.35402e+07	5.7158e+06	8.00445e+06	1.62147e+06	NA	-0.233762	-0.525852	-0.0372252	0.718514	0.421196	0.94579
sp|Q03164|KMT2A_HUMAN	KMT2A	15	NA	1.07286e+06	779744	1432438	334132	531321	1.06192e+06	NA	281477	182021	0.245437	-0.157751	-0.367491	0.718514	0.808472	0.552806
sp|O75676|KS6A4_HUMAN	RPS6KA4	2	NA	941098	NA	NA	6.27761e+06	4.96013e+06	424791	1.75438e+06	2.53652e+06	2.64521e+06	-0.200546	-0.503781	0.324582	0.718514	0.347457	NA
sp|Q9UBW7|ZMYM2_HUMAN	ZMYM2	19	NA	1.72338e+07	2.85821e+07	6410467	5.24993e+06	7.25936e+06	1.05725e+07	7.88958e+06	6.24495e+06	2.96156e+06	0.240742	0.28172	-0.843792	0.718719	0.590721	0.0909232
sp|Q9UJS0|S2513_HUMAN	SLC25A13	7	NA	1.73535e+07	1.86802e+06	3129143	1.47102e+07	1.10192e+07	1.85166e+06	7.35037e+06	5.55767e+06	4.51197e+06	-0.250515	-0.147793	-0.455764	0.719327	0.840169	0.44485
sp|P52926|HMGA2_HUMAN	HMGA2	3	NA	1.49547e+08	110454180	23518000	2.99695e+07	3.9591e+07	NA	59448176	2.19316e+07	5.84911e+07	0.258603	0.241917	-0.00942729	0.719887	0.730642	0.976716
sp|Q13049|TRI32_HUMAN	TRIM32	5	NA	NA	NA	227464	NA	223626	209699	4.3843e+06	2.92833e+06	409761	0.175458	-0.263286	0.699822	0.719887	NA	0.0850462
sp|P62888|RL30_HUMAN	RPL30	10	NA	1.55912e+08	1.05889e+08	79932333	6.17087e+07	3.89216e+07	3.58537e+07	1.14196e+08	8.81777e+07	8.65535e+07	-0.156032	0.919236	-0.133833	0.721649	0.00643098	0.671995
sp|Q05D32|CTSL2_HUMAN	CTDSPL2	4	NA	1.01091e+07	8.85672e+06	10621105	3.35855e+06	7.50515e+06	4.59037e+06	3.57574e+06	NA	4.81664e+06	0.254369	-0.0855458	-0.238067	0.72297	0.896079	0.71183
sp|Q8N766|EMC1_HUMAN	EMC1	15	NA	2.21433e+07	2.31742e+07	23833667	1.57285e+07	1.12206e+07	1.13539e+07	7.54311e+06	7.76463e+06	9.07878e+06	0.0702328	0.237779	-1.12872	0.72297	0.417744	1.91e-10
sp|Q8WVC0|LEO1_HUMAN	LEO1	41	NA	3474630331	4732701300	4065648974	2535808170	2153524771	1759818548	1741783248	2323185944	2095014804	-0.0693171	0.454501	-0.766644	0.72297	0.017502	4.05e-06
sp|Q9BTE3|MCMBP_HUMAN	MCMBP	4	NA	5.09886e+06	6.89453e+06	6703369	2.24217e+06	2.18522e+06	2.7224e+06	NA	2.58528e+06	2.40108e+06	0.252918	0.0602533	-0.247556	0.72297	0.938575	0.692683
sp|Q9Y5X3|SNX5_HUMAN	SNX5	9	NA	5.37888e+06	8.26214e+06	13812500	8.53974e+06	1.63738e+07	1.04144e+07	4.26111e+06	1.60143e+06	2.82929e+06	-0.186817	-0.610995	-1.40391	0.72297	0.138833	0.0042878
sp|Q02880|TOP2B_HUMAN	TOP2B	52	NA	4.9712e+07	6.09148e+07	45363483	1.04197e+07	1.3128e+07	1.12922e+07	7.01622e+07	7.58488e+07	5.29524e+07	-0.119751	1.71279	0.511086	0.723081	5.34e-17	0.0338382
sp|Q96KR1|ZFR_HUMAN	ZFR	33	NA	6.41118e+07	9.41366e+07	81376804	4.91137e+07	3.2096e+07	4.55492e+07	3.89822e+07	4.22918e+07	4.5247e+07	-0.11348	0.461002	-0.71966	0.723081	0.0770397	1.89e-06
sp|Q7L2E3|DHX30_HUMAN	DHX30	31	NA	2.64215e+07	3.50402e+07	28821204	9.70899e+06	6.6102e+06	3.28572e+06	2.54246e+07	2.86198e+07	2.2758e+07	0.120259	1.38841	0.169322	0.723917	0.00437029	0.54722
sp|Q15904|VAS1_HUMAN	ATP6AP1	12	NA	1.11948e+08	1.49472e+08	236975632	6.70243e+07	5.88841e+07	16902401	1.45609e+08	1.79607e+08	3.25221e+08	-0.126325	1.18921	0.514212	0.724024	0.0152569	0.185874
sp|P49591|SYSC_HUMAN	SARS1	13	NA	1.18674e+07	2.36562e+07	37591296	1.0813e+07	1.65903e+07	2.18023e+07	6.3268e+06	4.8082e+06	4.11398e+06	0.199752	-0.194938	-1.61938	0.726474	0.68729	8.99e-06
sp|Q7L7X3|TAOK1_HUMAN	TAOK1	13	NA	1.02417e+06	3.06611e+06	2391109	NA	2.00273e+06	3.63309e+06	6.67127e+06	8.45771e+06	2.39477e+06	-0.223642	0.103329	0.346934	0.726474	0.889156	0.61567
sp|Q14118|DAG1_HUMAN	DAG1	23	NA	1.84441e+08	3.45049e+08	621344034	9.12858e+07	7.33749e+07	3.87442e+07	5.70399e+08	7.61619e+08	1192573496	-0.18823	2.09064	1.15981	0.727319	4.01e-08	0.000902467
sp|P07737|PROF1_HUMAN	PFN1	6	NA	8.97359e+07	9.36151e+07	54757133	8.897e+07	8.81182e+07	6.14178e+07	1.86073e+07	1.83198e+07	47237437	-0.146949	-0.368442	-1.21509	0.728548	0.11092	0.00611379
sp|Q14562|DHX8_HUMAN	DHX8	6	NA	2.20211e+06	5.63561e+06	1175492	NA	1.51476e+06	1.35317e+06	NA	1.84192e+06	NA	0.184992	-0.0477418	-0.0288072	0.729285	NA	0.944223
sp|Q9P2R7|SUCB1_HUMAN	SUCLA2	5	NA	3.75751e+06	1.62935e+06	2076889	1.59514e+07	1.25303e+07	7.14397e+06	NA	3.26341e+06	2.18708e+06	-0.227568	-0.968852	-0.213436	0.729285	0.171338	0.751749
sp|Q9Y232|CDYL_HUMAN	CDYL	7	NA	1.37647e+07	2.08098e+06	10451538	1.10657e+07	1.32901e+07	7.14969e+06	8.62471e+06	2.14327e+06	3.25881e+06	-0.237996	-0.303141	-0.709673	0.72998	0.594996	0.25397
sp|P09958|FURIN_HUMAN	FURIN	5	NA	1.54042e+06	578620	1418000	2.70221e+07	4.6421e+06	1.51784e+06	498901	NA	315286	-0.216564	-1.07085	-0.74979	0.72998	0.106135	0.21666
sp|Q8TED0|UTP15_HUMAN	UTP15	5	NA	1.02821e+07	NA	6757407	1.11307e+07	1.01843e+07	3.58175e+07	4.76441e+06	3.70163e+06	4.10403e+06	-0.215115	-0.512268	-0.334051	0.730432	0.425583	0.604827
sp|P23458|JAK1_HUMAN	JAK1	5	NA	2.03169e+06	2.83539e+06	871548	321627	3.09328e+06	1.72337e+06	1.16386e+06	697259	3.93479e+06	-0.232402	0.0103984	-0.0511882	0.730691	0.996155	0.941361
sp|P06702|S10A9_HUMAN	S100A9	12	NA	4.55725e+07	3.19924e+08	83352500	5.3735e+08	4.78195e+08	NA	5.78808e+07	3.74996e+08	1236795573	-0.191913	-0.142843	0.451607	0.730691	0.785061	0.495812
sp|Q15004|PAF15_HUMAN	PCLAF	2	NA	1.76453e+07	1.72068e+07	21493000	1.64483e+07	8.89377e+06	2.19619e+06	6.90778e+06	8.15494e+06	1.05781e+07	0.120718	0.254265	-0.666639	0.731823	0.729442	0.041698
sp|P62273|RS29_HUMAN	RPS29	5	NA	3.90726e+08	389821480	364360450	2.71987e+08	2.07052e+08	2.6704e+08	2.39757e+08	1.74393e+08	8.4262e+07	-0.0776706	0.145317	-0.887316	0.731823	0.550097	0.0333309
sp|Q9UQ80|PA2G4_HUMAN	PA2G4	25	NA	1.82434e+08	2.30766e+08	310414295	1.50425e+08	164045008	9.57142e+07	1.26431e+08	1.00442e+08	1.3078e+08	-0.0976832	0.361228	-0.802147	0.735112	0.216666	8.5e-07
sp|Q9BXB5|OSB10_HUMAN	OSBPL10	13	NA	3.62133e+06	1.47958e+07	7840842	NA	1.15057e+06	NA	4.00439e+07	4.43795e+07	2.9313e+07	0.224805	0.586392	1.27799	0.735367	NA	0.0808849
sp|Q6Y1H2|HACD2_HUMAN	HACD2	2	NA	1.0049e+08	1.30253e+08	117617055	6.89393e+07	6.69553e+07	7.50463e+07	3.24978e+07	4.4107e+07	3.38349e+07	0.0743863	0.110554	-1.26798	0.73724	0.547074	7.02e-10
sp|Q7L1Q6|5MP2_HUMAN	BZW1	5	NA	9.4807e+06	874733	1340280	1.04283e+06	1.44979e+06	2.67838e+06	1.06406e+07	1.15331e+07	9.08386e+06	-0.23393	0.942154	1.06844	0.737343	0.104547	0.004727
sp|Q9UBH6|S53A1_HUMAN	XPR1	4	NA	894522	4.77269e+06	3888581	1.12277e+06	1.63468e+06	2.28741e+06	316853	1.36402e+06	302802	0.245109	-0.0351069	-0.920796	0.738501	0.954215	0.18612
sp|P30519|HMOX2_HUMAN	HMOX2	17	NA	3.93189e+08	4.56917e+08	291281100	3.07967e+08	3.23965e+08	2.44664e+08	1.89056e+08	1.41967e+08	1.08081e+08	-0.108548	-0.0263183	-1.16469	0.738724	0.922223	3.81e-05
sp|P61289|PSME3_HUMAN	PSME3	7	NA	2.99583e+06	NA	10180000	1.31391e+07	2.71348e+07	1.99296e+07	2.17673e+06	4.45665e+06	3.30382e+06	-0.203429	-0.865701	-0.306419	0.739076	0.210147	0.640956
sp|Q07157|ZO1_HUMAN	TJP1	26	NA	3.08942e+07	2.71312e+07	28853659	7.44579e+06	9.28592e+06	1.23754e+07	1.72622e+07	1.53753e+07	1.63694e+07	0.0846167	0.900178	-0.445419	0.741274	0.00530892	0.0183685
sp|P21802|FGFR2_HUMAN	FGFR2	10	NA	2.91408e+07	2.96301e+07	59503569	2.65147e+07	2.06828e+07	1.33807e+07	8.10891e+06	1.32179e+07	1.78626e+07	0.130682	0.223476	-1.01962	0.741342	0.606191	0.00952673
sp|P10321|HLAC_HUMAN	HLA-C	9	NA	212391099	5.54284e+07	92198824	7.48717e+07	7.13923e+07	5.19463e+07	6.63824e+07	6.77002e+07	1.79364e+08	-0.175165	0.555807	-0.140395	0.74231	0.0688227	0.794727
sp|Q02750|MP2K1_HUMAN	MAP2K1	3	NA	1.05954e+07	2.69493e+06	15565444	4.07729e+06	6.51512e+06	3.38971e+06	3.98107e+06	1.22484e+06	2.61597e+06	0.233371	0.116639	-0.960632	0.74231	0.850988	0.098247
sp|P50579|MAP2_HUMAN	METAP2	10	NA	1.4222e+07	2.44933e+07	23010348	2.63797e+07	1.61818e+07	2.79549e+07	NA	920490	7.24575e+06	0.238916	-0.520658	-0.562212	0.74231	0.425143	0.33362
sp|Q8IXH7|NELFD_HUMAN	NELFCD	2	NA	2.07086e+06	1.12808e+06	178642	462261	543059	2.76337e+06	1.35419e+06	NA	NA	0.195891	-0.331776	0.184808	0.74231	NA	0.773826
sp|Q6UX04|CWC27_HUMAN	CWC27	10	NA	1.43895e+07	1.44757e+07	12637722	1.96221e+07	3.07003e+07	6.39392e+07	681116	3.31362e+06	NA	0.241212	-1.44336	-0.871602	0.742931	0.0715074	0.191072
sp|P10599|THIO_HUMAN	TXN	3	NA	5.94676e+06	9.93413e+06	13554714	6.58311e+07	8.20194e+07	7.66442e+07	NA	3.88918e+06	1.77493e+06	-0.217134	-1.74756	-0.943681	0.742965	0.0426479	0.145548
sp|O60763|USO1_HUMAN	USO1	15	NA	1.90057e+07	1.96175e+07	28134395	8.87047e+06	7.04471e+06	2.60757e+07	1.86958e+07	5.86308e+06	1.42086e+07	-0.162196	0.22982	-0.529638	0.742965	0.743804	0.348001
sp|Q86UE8|TLK2_HUMAN	TLK2	4	NA	4.89638e+06	4.40782e+06	7800282	2.31514e+06	971386	1.1946e+06	NA	7.40325e+06	4.06062e+06	0.23147	0.25615	0.15058	0.745669	0.725625	0.839316
sp|P18858|DNLI1_HUMAN	LIG1	17	NA	2.43378e+06	1.03209e+07	4588294	9.93374e+06	1.59065e+07	2.98935e+07	NA	2.211e+06	6.23257e+06	-0.205489	-0.559118	-0.397872	0.747192	0.386662	0.510284
sp|Q8N8A6|DDX51_HUMAN	DDX51	12	NA	5.30958e+06	584003	6275257	1.25404e+07	1.77157e+07	1.17643e+07	2.53399e+06	504633	300235	-0.226213	-1.63957	-1.25858	0.747788	0.00224549	0.0924586
sp|Q9Y520|PRC2C_HUMAN	PRRC2C	30	NA	3.03919e+07	2.62771e+07	34701463	1.64751e+07	163907	2.29244e+07	1.13891e+07	1.23428e+07	1.44426e+07	0.224858	0.134683	-0.459182	0.748148	0.853589	0.452085
sp|Q9UL15|BAG5_HUMAN	BAG5	3	NA	1.69397e+06	1.80331e+06	10527320	2.4663e+06	1.91949e+06	1.72823e+06	6.97416e+06	7.69679e+06	6.07812e+06	-0.222567	0.907987	0.433861	0.74892	0.041057	0.292968
sp|P49321|NASP_HUMAN	NASP	23	NA	2.54622e+08	3.37031e+08	472066379	8.02087e+07	1.02483e+08	1.31659e+08	1.44367e+08	1.628e+08	2.66609e+08	0.131013	1.00706	-0.401507	0.74892	0.00407639	0.31526
sp|Q9BXR0|TGT_HUMAN	QTRT1	10	NA	5.78213e+07	7.72655e+07	54005167	4.65593e+07	5.49061e+07	1.49146e+07	2.50388e+07	3.98466e+07	3.68541e+07	-0.134676	0.247479	-0.706728	0.74892	0.683822	0.0375044
sp|O00308|WWP2_HUMAN	WWP2	6	NA	2.46145e+06	4.09032e+06	3421470	4.70909e+06	3.4716e+06	354893	2.48488e+06	1.53604e+06	2.06194e+06	-0.18668	-0.0223444	-0.541946	0.74892	0.969672	0.286651
sp|Q9NWW5|CLN6_HUMAN	CLN6	3	NA	2.56637e+07	3.76948e+07	24703750	2.04613e+07	1.78191e+07	1.77725e+07	1.34033e+07	NA	9.75761e+06	0.23346	-0.165612	-0.306938	0.751067	0.808472	0.622364
sp|P25398|RS12_HUMAN	RPS12	6	NA	1.57927e+07	2.22853e+07	1759286	1.08854e+07	NA	1.31329e+07	8.37356e+07	3.74732e+07	1.26984e+08	-0.20187	0.279558	1.14158	0.751067	0.702409	0.146453
sp|Q13596|SNX1_HUMAN	SNX1	11	NA	3.23744e+07	2.29746e+07	31579250	5.83024e+06	7.42576e+06	8.9089e+06	1.86271e+07	1.85713e+07	2.26149e+07	0.111351	1.24482	-0.128713	0.75174	5.66e-05	0.648266
sp|Q7Z333|SETX_HUMAN	SETX	7	NA	1.31329e+06	490329	514529	1.41044e+06	245101	1.18683e+06	79363.1	404207	NA	0.214521	-0.467833	-0.19767	0.753884	0.455766	0.761243
sp|P14324|FPPS_HUMAN	FDPS	2	NA	NA	2.89365e+06	4264056	3.69911e+06	3.97594e+06	4.41579e+06	2.73862e+06	2.33157e+06	3.85436e+06	-0.194871	-0.181238	-0.0430882	0.754019	0.790962	0.942966
sp|Q9NXV6|CARF_HUMAN	CDKN2AIP	10	NA	2.32012e+07	2.19534e+07	44734257	7.36701e+06	5.88636e+06	1.41542e+07	1.60977e+07	1.69492e+07	1.31908e+07	0.161964	0.839615	-0.440596	0.754742	0.0860385	0.198207
sp|Q9NRL3|STRN4_HUMAN	STRN4	5	NA	382738	1.09602e+07	1419360	NA	3.97073e+06	1.80492e+06	NA	1.15082e+06	NA	0.163712	-0.0718441	-0.154483	0.756627	0.880176	NA
sp|P50991|TCPD_HUMAN	CCT4	24	NA	5.51101e+07	6.47747e+07	104311818	9.65375e+06	2.1901e+07	1.77712e+07	1.21637e+08	8.98258e+07	9.82933e+07	-0.137998	1.66704	0.613412	0.757135	3.58e-05	0.0209963
sp|Q5BJF6|ODFP2_HUMAN	ODF2	5	NA	2.24176e+08	2.96252e+08	350620405	1.0117e+08	7.07395e+07	5.1806e+07	7.38845e+08	7.74648e+08	4.00771e+07	-0.118171	1.48267	0.579385	0.757294	0.00177433	0.409122
sp|Q8TCT8|SPP2A_HUMAN	SPPL2A	8	NA	1500453225	1748697023	1924654000	8.49535e+08	5.66439e+08	3.96586e+08	9.07686e+08	1097060859	2047458285	-0.0476842	0.955136	-0.104488	0.758737	0.00209202	0.811934
sp|Q15054|DPOD3_HUMAN	POLD3	9	NA	8.82548e+06	1.31054e+07	6095360	1.50268e+07	1.58144e+07	3.52142e+07	649371	1.1474e+06	3.87299e+06	-0.188125	-1.29925	-1.79051	0.759692	0.0124201	0.0145139
sp|Q9UL25|RAB21_HUMAN	RAB21	8	NA	1.44893e+07	4.87219e+07	70920769	4.17735e+07	1.83862e+07	2.71416e+07	5.63342e+06	10353773	1.40266e+07	0.21497	-0.165692	-1.41036	0.759692	0.758073	0.00382189
sp|O60271|JIP4_HUMAN	SPAG9	7	NA	2.83357e+06	735563	829776	NA	1.62461e+06	204575	NA	338748	1.92047e+06	0.17961	-0.0516523	0.0944782	0.759692	0.912162	0.883959
sp|Q9P0L0|VAPA_HUMAN	VAPA	20	NA	7.199e+08	7.06355e+08	910392686	1.68278e+08	1.56324e+08	1.03261e+08	8.1549e+08	9.26431e+08	9.04032e+08	0.0442756	1.84635	0.509509	0.759845	5.44e-16	2.29e-08
sp|Q01968|OCRL_HUMAN	OCRL	4	NA	455004	NA	870822	1.18027e+06	667004	NA	294763	NA	NA	0.132988	-0.192514	0.0827494	0.760295	0.591368	0.867608
sp|Q96AP0|ACD_HUMAN	ACD	2	NA	491801	1.86842e+06	1639731	NA	607362	NA	2.50617e+06	1.47287e+06	NA	0.161161	-0.0576006	0.233579	0.763163	0.900468	0.648266
sp|Q9HBH5|RDH14_HUMAN	RDH14	5	NA	3.51812e+06	NA	NA	3.80889e+06	9.70388e+06	1.61095e+06	9.53348e+06	1.92473e+07	3.12856e+06	-0.166479	-0.337326	0.621693	0.763163	0.561261	0.292699
sp|P52701|MSH6_HUMAN	MSH6	43	NA	3.79821e+07	8.78682e+07	77423746	8.78299e+06	2.37172e+07	2.39747e+07	3.60294e+07	4.25827e+07	3.50849e+07	0.157996	0.95424	-0.327466	0.763297	0.0633075	0.384596
sp|Q5PSV4|BRM1L_HUMAN	BRMS1L	13	NA	4.14522e+07	3.9664e+07	23735625	2.59298e+07	6.92384e+06	525042	6.86198e+07	7.28614e+07	5.08944e+07	-0.182148	0.683499	0.717883	0.764759	0.338995	0.185989
sp|P62851|RS25_HUMAN	RPS25	16	NA	1417646757	1063521692	626452000	6.74679e+08	4.11366e+08	4.96994e+08	6.2342e+08	8.13161e+08	573450000	-0.12671	0.571702	-0.482116	0.766751	0.0384774	0.0436396
sp|O15355|PPM1G_HUMAN	PPM1G	17	NA	1.84831e+08	2.19466e+08	304204312	1.33771e+08	1.2595e+08	192208973	8.64027e+07	9.36045e+07	1.214e+08	-0.185599	0.196953	-1.00305	0.767174	0.596053	0.000387575
sp|Q03188|CENPC_HUMAN	CENPC	3	NA	648867	2.34967e+06	549082	NA	2.53059e+06	846984	2.42893e+06	2.90031e+06	1.70926e+06	-0.183064	0.00800459	0.189044	0.767193	0.999567	0.792744
sp|P55786|PSA_HUMAN	NPEPPS	12	NA	1.82447e+06	1.03826e+07	13382143	3.49949e+06	14935791	9.87647e+06	5.39029e+06	3.94944e+06	3.39233e+06	-0.205284	-0.237663	-0.872824	0.767293	0.727891	0.089936
sp|O94925|GLSK_HUMAN	GLS	12	NA	3.34955e+07	2.7331e+07	52200389	NA	4.72464e+06	4.11733e+06	5.87496e+07	6.67947e+07	8.06676e+07	0.215379	0.965355	0.77104	0.767592	0.160183	0.274028
sp|O14524|NEMP1_HUMAN	NEMP1	2	NA	6.25524e+06	8.56962e+06	5678889	2.65275e+06	1.69058e+06	NA	4.3831e+06	5.69031e+06	4.73624e+06	0.213448	0.337826	0.148923	0.769232	0.615798	0.847002
sp|Q9Y4P3|TBL2_HUMAN	TBL2	22	NA	1.29159e+08	1.07894e+08	123101808	9.93188e+07	8.45044e+07	5.68732e+07	4.39423e+07	1.43364e+07	4.9222e+07	0.0991245	-0.0557173	-1.17558	0.770511	0.912065	0.0190421
sp|Q86V48|LUZP1_HUMAN	LUZP1	39	NA	3.01923e+07	3.1098e+07	14783279	784906	1.96023e+06	5.31412e+06	5.37761e+07	5.14561e+07	4.81355e+07	0.160948	2.1558	1.41778	0.770605	0.00277219	3.01e-09
sp|Q9ULU4|ZMYD8_HUMAN	ZMYND8	14	NA	7.22643e+06	7.85231e+06	12202956	5.08353e+06	7.24786e+06	1.19064e+07	3.77893e+06	1.97677e+06	833361	0.115963	-0.435318	-1.29557	0.770605	0.372005	0.0329788
sp|O00479|HMGN4_HUMAN	HMGN4	4	NA	7.16718e+08	9.46582e+08	322590333	990860622	7.54096e+08	4.07875e+08	2.66691e+08	2.78901e+08	1.18202e+08	-0.269746	-0.363738	-1.35418	0.770915	0.45425	0.00308308
sp|P22061|PIMT_HUMAN	PCMT1	2	NA	8.97893e+06	6.49563e+06	13747583	1.45538e+07	460272	NA	6.45585e+06	5.10102e+06	5.2936e+06	0.205628	-0.0409095	0.0416803	0.771364	0.935541	0.965771
sp|P58335|ANTR2_HUMAN	ANTXR2	7	NA	1.79329e+07	5.16415e+07	95144612	5.8657e+07	2.50644e+07	1.42037e+07	2.13538e+07	1.5694e+07	1.5721e+07	0.197374	-0.0249345	-1.06489	0.772019	0.959968	6.5e-07
sp|Q9BZF9|UACA_HUMAN	UACA	12	NA	1.09126e+06	2.62018e+06	6180463	672376	1.07735e+06	704629	690575	2.23502e+06	1.58001e+06	0.213234	0.822706	-0.297302	0.772019	0.174869	0.653531
sp|Q8NCH0|CHSTE_HUMAN	CHST14	3	NA	1.71799e+06	1.41326e+06	2939500	978731	1.00123e+06	1.09774e+06	962111	1.04542e+06	2.49878e+06	-0.182301	0.558345	-0.267476	0.772079	0.298871	0.680432
sp|Q9GZR7|DDX24_HUMAN	DDX24	31	NA	1.27724e+08	1.4712e+08	114602263	5.57925e+07	6.39417e+07	7.11648e+07	4.66781e+07	5.54275e+07	5.29779e+07	0.0666895	0.414983	-0.964907	0.772236	0.0276061	9.7e-11
sp|Q8N6T3|ARFG1_HUMAN	ARFGAP1	5	NA	7.7831e+06	2.47164e+06	11259944	420040	865635	619658	7.74926e+06	8.07678e+06	1.70823e+07	0.201562	2.44358	1.01352	0.774343	3.43e-05	0.0549556
sp|Q53GQ0|DHB12_HUMAN	HSD17B12	8	NA	1.5724e+07	1.4531e+07	15266067	4.1788e+07	2.0975e+07	1.6407e+07	1.99979e+06	NA	2.05892e+06	0.211216	-0.807581	-1.03593	0.775138	0.237001	0.135398
sp|P53794|SC5A3_HUMAN	SLC5A3	16	NA	1.63124e+08	2.14264e+08	234476238	8.41911e+07	5.81644e+07	1.85177e+07	1.39117e+08	1.79015e+08	2.14448e+08	0.0702321	1.16257	0.156078	0.775262	0.0293723	0.579895
sp|P09661|RU2A_HUMAN	SNRPA1	8	NA	4.42902e+07	NA	21063000	3.61959e+07	2.68993e+07	4.05984e+07	2.51007e+07	2.9564e+07	2.87713e+07	-0.171995	-0.179787	-0.00724465	0.775804	0.793644	0.977669
sp|Q15464|SHB_HUMAN	SHB	3	NA	NA	2.01803e+06	3818308	3.0365e+06	1.76335e+06	1.63473e+06	NA	NA	995246	0.154775	-0.238915	-0.109402	0.776928	NA	0.819302
sp|Q8N3F8|MILK1_HUMAN	MICALL1	10	NA	4.93431e+06	1.24038e+06	8396805	746793	430514	NA	3.02193e+07	1.60558e+06	3.39936e+06	0.19927	0.736782	0.714428	0.77706	0.261346	0.257057
sp|Q99547|MPH6_HUMAN	MPHOSPH6	3	NA	6.65137e+06	NA	15676222	1.31422e+07	1.20989e+07	1.61595e+07	9.41921e+06	8.18945e+06	5.82498e+06	-0.171121	-0.282979	-0.0913581	0.778179	0.679714	0.888244
sp|Q14966|ZN638_HUMAN	ZNF638	40	NA	2.65116e+07	2.19152e+07	33910542	5.29389e+06	5.99129e+06	7.44288e+06	2.73036e+07	2.67758e+07	1.5674e+07	0.0868361	1.46344	0.113489	0.782232	6.7e-09	0.744941
sp|P28340|DPOD1_HUMAN	POLD1	18	NA	2.5017e+06	995194	8362279	2.60904e+06	2.59322e+06	3.87932e+06	1.66016e+06	3.06868e+06	3.38155e+06	-0.195113	0.141195	-0.44511	0.78258	0.832078	0.451021
sp|O00391|QSOX1_HUMAN	QSOX1	25	NA	8.50855e+06	4.68129e+06	3760511	1.41258e+08	1.24289e+08	8.09301e+07	NA	143629	86659.8	0.206289	-4.94988	-4.06822	0.78258	7.59e-07	0.00049307
sp|Q5T3F8|CSCL2_HUMAN	TMEM63B	20	NA	3.63543e+08	4.7496e+08	608949683	1.67175e+08	1.63297e+08	9.52451e+07	2.40425e+08	3.06187e+08	4.29633e+08	0.0838265	1.09577	-0.183434	0.782885	0.00010558	0.578448
sp|Q9NZT2|OGFR_HUMAN	OGFR	15	NA	1.30378e+07	2.44315e+07	35294034	1.72006e+07	2.11135e+07	3.30067e+07	6.45859e+06	9.4871e+06	8.0055e+06	-0.142865	-0.290407	-1.39308	0.78439	0.548813	0.00026976
sp|O95292|VAPB_HUMAN	VAPB	11	NA	3.52462e+07	2.3749e+07	59166867	5.41304e+06	5.23151e+06	NA	9.92743e+07	1.25199e+08	1.15353e+08	0.186455	1.01542	1.35019	0.78552	0.160369	0.0947555
sp|O15417|TNC18_HUMAN	TNRC18	23	NA	2.12689e+06	3.389e+07	5464755	1.38665e+07	1.55416e+07	1.09771e+07	8.40019e+06	1.22799e+07	1.13185e+07	-0.189927	-0.0666676	-0.412663	0.785922	0.912065	0.439942
sp|Q16576|RBBP7_HUMAN	RBBP7	7	NA	1.32644e+08	1.73745e+08	314009812	8.62203e+07	8.13101e+07	6.63841e+07	4.62879e+07	7.6761e+07	158063554	0.166836	0.656297	-0.576413	0.786746	0.044857	0.277286
sp|P04114|APOB_HUMAN	APOB	8	NA	739699	202354	1440781	1.73666e+06	310120	47343.6	1.47305e+06	4.05675e+06	38952.8	-0.186115	0.0453743	0.339905	0.787121	0.955213	0.607763
sp|P10909|CLUS_HUMAN	CLU	41	NA	1145901052	1251101082	1412239579	6.88731e+07	6.40588e+07	6.39243e+06	10515128180	14372869532	14113760919	-0.0942759	4.44378	3.49947	0.787499	8.84e-08	1.15e-29
sp|P28838|AMPL_HUMAN	LAP3	15	NA	8.60654e+06	7.33401e+06	6006033	3.82078e+07	3.69952e+07	3.50777e+07	NA	4.89657e+06	2.40037e+06	-0.179492	-1.22803	-0.594114	0.787499	0.105262	0.346503
sp|Q96KG9|SCYL1_HUMAN	SCYL1	3	NA	864305	1.506e+06	988703	377873	420775	619660	395782	361653	4.22853e+06	-0.18644	0.67822	0.223822	0.787499	0.308172	NA
sp|P26196|DDX6_HUMAN	DDX6	7	NA	1.00105e+07	5.83622e+06	6428250	NA	4.58639e+06	1.69422e+06	3.46837e+06	6.95088e+06	4.57402e+06	0.196429	0.143599	0.0879218	0.787952	0.848772	0.914728
sp|P30084|ECHM_HUMAN	ECHS1	14	NA	6.94276e+07	1.36282e+08	45550778	8.4276e+07	150741411	1.20586e+08	8.89836e+06	1.45862e+07	5.25318e+06	0.156407	-1.09594	-2.49747	0.788418	0.00502621	1.13e-06
sp|Q9Y2F5|ICE1_HUMAN	ICE1	4	NA	221543	895296	156720	966856	NA	148801	267424	NA	NA	0.134262	-0.23894	0.144873	0.788418	0.586257	NA
sp|Q8NC60|NOA1_HUMAN	NOA1	6	NA	NA	4.66529e+06	1523846	6.96181e+06	5.78885e+06	1.33466e+06	5.179e+06	4.02328e+06	1.02991e+06	-0.164815	-0.338741	0.114052	0.788418	0.602028	0.881964
sp|Q9P273|TEN3_HUMAN	TENM3	42	NA	1.2856e+07	1.02839e+07	23309826	4.55393e+06	4.72807e+06	NA	1.61073e+07	2.28178e+07	2.90238e+07	0.199211	0.439266	0.600282	0.788829	0.528095	0.392698
sp|P62258|1433E_HUMAN	YWHAE	6	NA	8.70234e+07	6.88564e+07	143396512	3.22045e+07	6.0224e+07	3.16101e+07	2.73498e+07	5.17139e+07	5.24792e+07	0.131991	0.551981	-0.698424	0.788997	0.179965	0.063493
sp|P09429|HMGB1_HUMAN	HMGB1	17	NA	93902335469	101540000000	129898000000	46010259684	41290498820	42432769652	50090894784	31645423781	75009392109	0.0740185	0.688158	-0.618338	0.789412	0.00145673	0.108578
sp|P20042|IF2B_HUMAN	EIF2S2	18	NA	6.80945e+07	8.94329e+07	59679045	3.57774e+07	3.61419e+07	4.38385e+07	1.88861e+07	3.23257e+07	2.62157e+07	0.0900853	0.284797	-1.06653	0.792443	0.249936	0.000307558
sp|Q8IYS2|K2013_HUMAN	KIAA2013	3	NA	2.00157e+06	2.71991e+06	10304391	6.67861e+06	1.21746e+06	8.19721e+06	2.76922e+06	3.32895e+06	1.83277e+06	-0.181593	-0.208411	-0.726753	0.793325	0.772141	0.173368
sp|Q9H410|DSN1_HUMAN	DSN1	3	NA	NA	1.19003e+07	7435182	NA	7.85443e+06	3.11153e+06	2.48362e+06	3.47162e+06	NA	0.14633	-0.0813814	-0.071822	0.794426	0.862164	0.87722
sp|P11498|PYC_HUMAN	PC	27	NA	NA	51454.7	24227119	1.50317e+07	2.04175e+07	1.93455e+07	2.3166e+07	2.22624e+07	1.79061e+07	-0.141763	-0.349951	0.350117	0.794426	0.594333	0.615895
sp|Q4V328|GRAP1_HUMAN	GRIPAP1	6	NA	636512	2.32551e+06	392723	NA	NA	2.03861e+06	1.4963e+06	2.14828e+06	2.05068e+06	0.163561	-0.244828	0.459663	0.794439	NA	0.438056
sp|O00462|MANBA_HUMAN	MANBA	9	NA	4.63776e+06	NA	1282500	2.12277e+07	1.65412e+07	6.2099e+06	886326	NA	1.81714e+06	-0.134599	-0.555111	-0.287592	0.794445	0.289222	0.56799
sp|Q96J42|TXD15_HUMAN	TXNDC15	5	NA	2.42553e+08	2.70641e+08	237464000	6.92883e+07	4.1338e+07	3.5895e+07	2.69146e+08	1.88672e+08	3.50618e+08	0.0592716	1.69361	0.419123	0.795765	9.44e-08	0.177542
sp|O60779|S19A2_HUMAN	SLC19A2	4	NA	6.09186e+07	7.56662e+07	58524615	6.98761e+07	3.11777e+07	2.72085e+07	1.61036e+07	3.44267e+07	4.00089e+07	-0.0632076	0.136039	-0.791665	0.796186	0.812942	0.0447366
sp|P49368|TCPG_HUMAN	CCT3	44	NA	5.64096e+08	5.49493e+08	678427558	1.4743e+08	1.29492e+08	8.49403e+07	6.62756e+08	7.10941e+08	4.86124e+08	0.0579786	1.69851	0.364326	0.796496	4.59e-11	0.0937137
sp|P50502|F10A1_HUMAN;sp|Q8IZP2|ST134_HUMAN;sp|Q8NFI4|F10A5_HUMAN	ST13	10	NA	9.64661e+07	3.73708e+07	70477645	6.59469e+07	5.20004e+07	1.11879e+08	1.87157e+07	3.92352e+07	1.21101e+07	-0.122126	-0.497073	-1.24246	0.796496	0.184653	0.00918859
sp|Q12789|TF3C1_HUMAN	GTF3C1	37	NA	5.35291e+06	8.19408e+06	4696921	1.48864e+06	2.33958e+06	5.1074e+06	1.75269e+06	5.10911e+06	7.66773e+06	-0.149334	0.485624	-0.170728	0.800825	0.455766	0.805816
sp|Q8TDW0|LRC8C_HUMAN	LRRC8C	8	NA	5.88446e+06	7.87156e+06	11582468	5.18445e+06	5.25916e+06	690160	3.59859e+06	4.97798e+06	3.19707e+06	0.141281	0.287314	-0.548376	0.801585	0.699495	0.209834
sp|O95870|ABHGA_HUMAN	ABHD16A	2	NA	559495	472485	414786	225696	138751	169574	272784	496171	881621	-0.164858	0.847483	0.144008	0.80214	0.179541	0.847002
sp|O00410|IPO5_HUMAN	IPO5	7	NA	1.80483e+06	1.73533e+06	4087321	1.20183e+07	8.48888e+06	8.86742e+06	NA	915527	1.80575e+06	-0.162839	-0.84819	-0.500894	0.802493	0.215968	0.417342
sp|Q9NWD8|TM248_HUMAN	TMEM248	4	NA	738763	629406	4061714	8.95706e+06	4.14467e+06	NA	2.73651e+06	3.4729e+06	6.14938e+06	-0.158937	-0.409808	0.382602	0.803634	0.513667	0.580382
sp|Q9HCC0|MCCB_HUMAN	MCCC2	12	NA	2.02863e+07	1.93138e+07	13183679	3.06886e+07	2.63456e+07	2.5535e+07	2.56702e+06	7.94017e+06	1.60422e+06	-0.117003	-0.961874	-1.61843	0.80465	0.00312254	0.0138294
sp|Q9C0E8|LNP_HUMAN	LNPK	3	NA	9.87604e+06	1.2092e+07	13453000	8.59642e+06	3.37517e+06	NA	5.12081e+06	5.26949e+06	NA	0.161289	0.0726711	-0.12583	0.805173	0.919115	0.810078
sp|Q15021|CND1_HUMAN	NCAPD2	9	NA	3.90482e+06	6.6093e+06	2634427	129275	1.79663e+06	4.79051e+06	1.74086e+06	1.89334e+06	1.92478e+06	0.174968	0.0759238	-0.529793	0.806486	0.922857	0.36375
sp|Q9P2B4|CT2NL_HUMAN	CTTNBP2NL	7	NA	1.50052e+06	7.82875e+06	3851703	1.67129e+06	1.13259e+06	NA	5.70392e+06	3.88785e+06	4.78936e+06	0.177459	0.348089	0.360409	0.806939	0.608498	0.606022
sp|Q92598|HS105_HUMAN	HSPH1	43	NA	2.08357e+08	2.40173e+08	321269340	1.67935e+08	1.72506e+08	2.00884e+08	6.21503e+07	6.87413e+07	7.41009e+07	0.0573073	-0.102716	-1.51933	0.806939	0.683822	4.12e-15
sp|Q92824|PCSK5_HUMAN	PCSK5	5	NA	87786.8	NA	68235	542636	263863	231689	214873	421745	243837	0.153713	-0.36904	0.243649	0.809205	0.555937	0.722769
sp|O00330|ODPX_HUMAN	PDHX	12	NA	5.51662e+07	4.96359e+07	36998760	2.22977e+07	5.56725e+06	6.17119e+06	6.70015e+07	8.36024e+07	5.03067e+07	-0.105018	1.38071	0.604134	0.810195	0.0235585	0.0969214
sp|Q7LGA3|HS2ST_HUMAN	HS2ST1	6	NA	NA	2.87706e+06	NA	8.10804e+06	9.23167e+06	1.53454e+07	2.05121e+06	2.26473e+06	4.07556e+06	-0.133641	-0.93656	0.181116	0.811222	0.135161	NA
sp|Q9NUU7|DD19A_HUMAN;sp|Q9UMR2|DD19B_HUMAN	DDX19A	4	NA	1.11509e+06	874414	1865107	NA	366899	NA	318274	7.26661e+06	NA	0.130541	0.107786	0.316106	0.816045	NA	0.481542
sp|Q8WUD4|CCD12_HUMAN	CCDC12	6	NA	4.86422e+07	7.81417e+08	41996667	3.99894e+07	3.16565e+07	3.67838e+07	7.21155e+08	5.92759e+08	3.63538e+07	0.188989	1.79192	0.77603	0.816363	0.00267002	0.259578
sp|Q9C0C9|UBE2O_HUMAN	UBE2O	2	NA	608989	603376	NA	2.49814e+06	1.21305e+06	3.58869e+06	6.33652e+06	1.06597e+06	NA	-0.12278	-0.21361	0.172875	0.816363	0.704125	0.770421
sp|Q96AJ9|VTI1A_HUMAN	VTI1A	4	NA	6.64237e+07	3.82194e+07	41934545	2.5883e+07	2.78177e+07	7.32895e+06	4.72065e+07	5.20775e+07	2.00763e+07	-0.107965	0.704255	-0.111696	0.816363	0.227619	0.825143
sp|Q9UJX3|APC7_HUMAN	ANAPC7	5	NA	3.27817e+06	383227	NA	6.94463e+06	2.19261e+06	5.41926e+06	1.33506e+06	8.98269e+06	4.29599e+06	-0.149085	-0.501342	0.402295	0.816444	0.447153	0.552806
sp|O00139|KIF2A_HUMAN	KIF2A	23	NA	4.16912e+07	3.30632e+07	45325771	4.03123e+06	5.64346e+06	1.48024e+07	2.5125e+07	3.90197e+07	4.38321e+07	0.111338	1.36222	0.22182	0.816444	0.0220546	0.653753
sp|Q15437|SC23B_HUMAN	SEC23B	5	NA	2.69989e+06	1.43537e+06	3930605	1.19385e+06	2.47038e+06	948984	987540	NA	1.86221e+06	0.167904	-0.0670857	-0.122069	0.816818	0.912065	0.854118
sp|P35658|NU214_HUMAN	NUP214	17	NA	1.92193e+07	1.59545e+07	7692149	3.81938e+06	4.76586e+06	3.88531e+06	2.03129e+07	1.59717e+07	1.41361e+07	-0.125544	1.36902	0.317453	0.821402	6.52e-06	0.326785
sp|P36776|LONM_HUMAN	LONP1	42	NA	173852607	164897665	100518739	1.06056e+08	8.79792e+07	1.20549e+08	7.37359e+07	5.50519e+07	4.89349e+07	-0.0883268	0.0527296	-1.09212	0.822045	0.853589	3.26e-06
sp|Q9NZW5|PALS2_HUMAN	PALS2	16	NA	4.54267e+07	4.38031e+07	36296606	1.02655e+07	1.01582e+07	NA	5.56942e+07	5.07927e+07	2.6401e+07	0.144689	0.530032	0.315124	0.822045	0.398359	0.661392
sp|P05204|HMGN2_HUMAN	HMGN2	7	NA	8.14253e+08	4711047595	119577650	2911962981	1421695598	1507455240	3.56563e+08	4.94178e+08	9.27977e+07	0.178014	-0.753129	-1.52021	0.822402	0.199141	0.0234344
sp|O00255|MEN1_HUMAN	MEN1	4	NA	6.96933e+06	1.0727e+06	3315355	5.00388e+06	2.27534e+06	NA	1.12039e+06	1.70306e+06	3.11666e+06	0.163082	-0.118231	-0.044664	0.822402	0.852416	0.941409
sp|P52756|RBM5_HUMAN	RBM5	13	NA	2.54926e+07	2.30695e+07	23747674	1.04864e+07	5.30054e+06	1.50339e+07	1.65242e+07	1.10494e+07	7.59847e+06	0.0800175	0.50714	-0.582895	0.822402	0.321957	0.160535
sp|Q9UL03|INT6_HUMAN	INTS6	4	NA	1.20039e+06	1.73756e+06	755955	1.46077e+06	2.01399e+06	1.15233e+06	185621	234613	NA	0.160357	-0.457777	-0.132147	0.822546	0.479162	0.836141
sp|Q9ULH0|KDIS_HUMAN	KIDINS220	7	NA	3.16158e+06	2.37533e+06	2099516	2.68699e+06	NA	745178	1.58113e+06	256117	461558	0.161138	-0.0131372	-0.249288	0.822546	0.97633	0.684187
sp|Q15029|U5S1_HUMAN	EFTUD2	53	NA	3.30572e+08	2.73139e+08	267662029	1.18165e+08	1.59802e+08	1.63051e+08	1.73448e+08	1.53559e+08	1.14887e+08	-0.0471223	0.481504	-0.759752	0.824735	0.0172105	0.000552635
sp|Q86U42|PABP2_HUMAN	PABPN1	7	NA	1.77029e+08	157067785	44124583	2.87605e+07	8.02059e+07	3.35421e+07	4.5331e+07	6.89286e+07	8.64855e+07	0.149378	0.623628	-0.423735	0.824735	0.236412	0.286651
sp|Q8IYI6|EXOC8_HUMAN	EXOC8	4	NA	NA	818570	1029455	139875	180183	735993	829998	399369	7.51048e+06	-0.134662	0.308099	0.37185	0.82517	0.6154	0.526586
sp|P28331|NDUS1_HUMAN	NDUFS1	20	NA	3.84959e+07	2.08096e+07	16659829	6.10024e+06	1.60094e+07	4.91868e+06	2.6532e+07	2.95421e+07	2.21028e+07	-0.120292	0.91976	0.144995	0.825767	0.0975143	0.686013
sp|Q92922|SMRC1_HUMAN	SMARCC1	26	NA	7.22592e+07	5.93408e+07	71648757	1.406e+07	1.71374e+07	2.75719e+07	4.17267e+07	5.19328e+07	4.64004e+07	0.0622453	1.10504	-0.196351	0.825767	0.00252031	0.481542
sp|Q9H6Y2|WDR55_HUMAN	WDR55	8	NA	9.15928e+06	1.94173e+07	17781850	3.85905e+06	2.37475e+07	3.58209e+07	4.14664e+06	3.07375e+06	5.18358e+06	-0.129153	-0.502432	-1.58111	0.826737	0.453769	0.00255487
sp|Q92613|JADE3_HUMAN	JADE3	4	NA	1.88303e+06	671704	2203054	1.60617e+06	NA	1.24251e+06	1.6488e+06	2.07845e+06	4.27767e+06	-0.138434	0.18083	0.182141	0.827175	0.795779	0.802539
sp|Q13131|AAPK1_HUMAN	PRKAA1	8	NA	2.55262e+06	1.40361e+06	8408496	1.07353e+06	1.30496e+06	1.01848e+06	6.58847e+06	4.00836e+06	8.60459e+06	-0.153908	1.3745	0.548166	0.827644	0.00860786	0.31777
sp|O95793|STAU1_HUMAN	STAU1	18	NA	1.0525e+08	7.8381e+07	89047250	3.5661e+07	2.17046e+07	3.0517e+06	1.76902e+08	1.73261e+08	9.29875e+07	-0.118447	1.29671	0.748958	0.82828	0.0629129	0.118388
sp|Q9UL54|TAOK2_HUMAN	TAOK2	7	NA	NA	2.44868e+06	371783	317574	317476	505072	2.1967e+06	1.32763e+06	1.37574e+06	0.152587	0.222281	0.385925	0.82828	0.750965	0.56127
sp|Q96N66|MBOA7_HUMAN	MBOAT7	3	NA	2.34345e+06	4.10071e+06	7262000	6.71345e+06	NA	3.02639e+06	NA	NA	4.76707e+06	0.126803	-0.131016	-0.0289092	0.828464	0.79392	0.941655
sp|O60725|ICMT_HUMAN	ICMT	4	NA	1.56225e+07	5.88436e+06	16701000	6.29813e+06	6.56535e+06	7.23279e+06	6.5829e+06	NA	4.52455e+06	0.159681	-0.00880989	-0.285821	0.832091	0.980753	0.642665
sp|O14776|TCRG1_HUMAN	TCERG1	50	NA	1.88882e+08	7.44603e+07	83265454	7.97592e+07	1.05302e+08	1.58227e+08	3.78775e+07	3.60751e+07	4.55422e+07	-0.105011	-0.338498	-1.37411	0.832091	0.371034	2.5e-11
sp|Q99590|SCAFB_HUMAN	SCAF11	5	NA	1.43752e+06	1.69161e+06	1053500	4.56029e+06	3.04147e+06	6.26058e+06	717142	1.23358e+06	NA	-0.139675	-0.720788	-0.320597	0.832634	0.280659	0.619138
sp|P24666|PPAC_HUMAN	ACP1	2	NA	NA	3.16211e+06	2126444	3.66367e+06	2.57879e+06	4.51984e+06	NA	1.10914e+06	3.59503e+06	-0.111077	-0.158287	-0.0965861	0.832663	0.780733	0.853774
sp|O95071|UBR5_HUMAN	UBR5	22	NA	1.14576e+06	189608	630885	2.01236e+06	2.00444e+06	6.53442e+06	NA	500243	304809	-0.1331	-1.02992	-0.388928	0.83275	0.142443	0.532802
sp|Q8IYR0|CF206_HUMAN	CFAP206	2	NA	1.92813e+06	1.52508e+06	NA	5.77542e+06	4.39372e+06	4.04827e+06	776895	1.01537e+06	NA	-0.110185	-0.361768	-0.243872	0.833605	0.507044	0.638392
sp|Q86XK2|FBX11_HUMAN	FBXO11	2	NA	2.06417e+06	138491	2181810	1.88339e+06	1.24835e+06	NA	977743	136112	1.11388e+06	0.143922	-0.269621	-0.0315712	0.833605	0.682201	0.955224
sp|Q8TBA6|GOGA5_HUMAN	GOLGA5	11	NA	1.28022e+06	4.52026e+06	4656738	1.63168e+06	4.52085e+06	1.42139e+06	793306	1.30249e+06	4.98378e+06	-0.144946	0.101967	-0.274492	0.833638	0.893974	0.692683
sp|Q08379|GOGA2_HUMAN	GOLGA2	21	NA	2.07591e+07	1.68018e+07	10678428	1.27076e+07	1.54846e+07	1.86811e+07	8.22295e+06	4.18432e+06	3.65529e+06	-0.101526	-0.33237	-1.2885	0.835245	0.324777	0.00376365
sp|Q92841|DDX17_HUMAN	DDX17	43	NA	8.87441e+08	1047103057	988930727	3.61561e+08	3.47781e+08	2.65579e+08	8.70934e+08	6.78735e+08	5.81761e+08	-0.0316305	1.0647	-0.195049	0.835316	1.6e-09	0.416232
sp|Q9Y6V7|DDX49_HUMAN	DDX49	5	NA	3.9968e+06	1.82318e+06	4832308	884346	2.03423e+06	956594	2.03194e+07	854190	1.39509e+06	-0.139335	0.814081	0.496819	0.835953	0.205242	NA
sp|P52565|GDIR1_HUMAN	ARHGDIA	3	NA	1.45697e+07	9.01368e+06	20565714	2.91976e+07	1.43847e+07	3.67951e+07	NA	5.66891e+06	2.20074e+07	-0.135206	-0.351258	-0.207117	0.83712	0.58858	0.738597
sp|P54098|DPOG1_HUMAN	POLG	4	NA	597472	1.14247e+06	NA	2.62514e+06	642154	664843	663474	589388	184662	-0.125218	-0.264651	-0.186168	0.83712	0.675967	0.76902
sp|O95602|RPA1_HUMAN	POLR1A	19	NA	1.49893e+07	6.94106e+06	9168191	4.6519e+06	5.44398e+06	7.91953e+06	7.84223e+06	7.20237e+06	3.29656e+06	-0.10777	0.353464	-0.516904	0.83712	0.397393	0.268664
sp|Q8TAQ2|SMRC2_HUMAN	SMARCC2	30	NA	5.93788e+07	7.13261e+07	56125063	2.90705e+07	3.18047e+07	4.55179e+07	3.24656e+07	3.09527e+07	2.1874e+07	-0.0499587	0.312536	-0.882295	0.837207	0.29335	0.000189314
sp|Q9P2J5|SYLC_HUMAN	LARS1	27	NA	1.429e+07	2.76739e+07	14745539	6.32884e+06	6.30972e+06	1.75074e+07	1.41312e+07	1.73765e+07	6.84205e+06	-0.0912013	0.394093	-0.333764	0.843834	0.498159	0.482308
sp|P23381|SYWC_HUMAN	WARS1	8	NA	1.03168e+07	1.88934e+07	27091450	5.33702e+06	1.02212e+07	1.29784e+07	1.29106e+07	1.1404e+07	9.49468e+06	-0.105785	0.468684	-0.520809	0.843921	0.3667	0.147991
sp|Q9UHQ9|NB5R1_HUMAN	CYB5R1	3	NA	2.20916e+06	3.59363e+06	10116133	5.94325e+06	6.53299e+06	8.5597e+06	7.7538e+06	NA	5.44793e+06	-0.126862	-0.180502	-0.0896892	0.844675	0.79134	0.883959
sp|Q9H845|ACAD9_HUMAN	ACAD9	12	NA	NA	1.56883e+06	2110057	1.40648e+07	2.18096e+07	1.91851e+07	2.19382e+06	1.37447e+06	NA	-0.115245	-1.88745	-0.0771444	0.845049	0.0339125	0.892663
sp|Q9NS56|TOPRS_HUMAN	TOPORS	4	NA	2.26755e+06	1.00808e+06	1895292	2.58821e+06	2.06506e+06	6.41751e+06	2.89998e+06	2.21741e+06	NA	-0.129249	-0.429402	-0.0108845	0.845066	0.512319	0.977134
sp|Q8NFQ8|TOIP2_HUMAN	TOR1AIP2	6	NA	2.0469e+07	2.81417e+07	3107174	4.69841e+06	4.1898e+06	4.38716e+06	2.39714e+07	8.23948e+06	4.58416e+06	0.150754	1.02404	0.0259701	0.845551	0.0501061	0.981081
sp|O95140|MFN2_HUMAN	MFN2	7	NA	4.73527e+06	3.32164e+06	2181683	2.65186e+06	NA	NA	6.80708e+06	1.0761e+07	5.38541e+06	0.134255	0.0778528	0.552196	0.846039	0.912162	0.358803
sp|Q9UBU8|MO4L1_HUMAN	MORF4L1	15	NA	1.27028e+08	1.76049e+08	87364062	1.016e+08	1.11257e+08	4.12864e+07	7.84792e+07	6.98835e+07	3.28998e+07	-0.0713214	0.186035	-0.816789	0.846557	0.757377	0.0744595
sp|O15294|OGT1_HUMAN	OGT	5	NA	NA	3.086e+06	8266820	NA	1.99139e+06	943514	1.2733e+06	2.95441e+06	1.01138e+06	0.121535	0.136255	-0.0437661	0.846868	0.830266	0.93266
sp|P40938|RFC3_HUMAN	RFC3	5	NA	3.68686e+06	NA	21962429	7.48081e+06	313636	6.16867e+06	1.52858e+07	2.10552e+07	1.87381e+07	-0.115298	0.232488	0.316761	0.847807	0.738267	0.646954
sp|P83111|LACTB_HUMAN	LACTB	12	NA	2.0757e+07	1.3534e+07	17505600	2.29094e+06	2.16904e+06	NA	5.46675e+07	4.74918e+07	4.25891e+07	0.154312	1.12709	1.07786	0.848974	0.134892	0.141082
sp|Q92878|RAD50_HUMAN	RAD50	62	NA	9.63786e+07	8.77967e+07	87570364	4.8416e+07	6.50869e+07	8.35685e+07	2.83244e+07	2.47013e+07	2.55178e+07	0.0344201	-0.104724	-1.44952	0.849539	0.775402	8.7e-22
sp|Q9BXP2|S12A9_HUMAN	SLC12A9	18	NA	3.3622e+08	3.48199e+08	341081091	133518274	1.56887e+08	8.1941e+07	1.94698e+08	2.63449e+08	2.40087e+08	-0.0309062	0.912565	-0.295153	0.850177	0.00223772	0.148102
sp|P41250|GARS_HUMAN	GARS1	22	NA	8.71012e+07	5.68284e+07	107928875	3.47376e+07	3.1285e+07	1.76061e+07	5.50812e+07	4.95046e+07	4.66962e+07	0.0732765	0.906607	-0.357203	0.85064	0.00702341	0.0366649
sp|P41227|NAA10_HUMAN	NAA10	5	NA	4.10481e+06	3.10922e+06	18021133	1.65993e+07	4.13296e+06	1.62559e+07	6.69335e+06	NA	5.85603e+06	-0.117849	-0.216709	-0.279551	0.85064	0.744567	0.638392
sp|Q13347|EIF3I_HUMAN	EIF3I	6	NA	2.27821e+07	1.91734e+07	30647579	3.7147e+06	1.23887e+07	1.15231e+07	1.51132e+07	1.7658e+07	2.17803e+07	-0.0890572	0.751942	-0.208898	0.850681	0.181535	0.641178
sp|Q9NQT8|KI13B_HUMAN	KIF13B	6	NA	NA	NA	785247	136614	108729	382751	380475	536159	1.00287e+06	0.114361	0.0678766	0.20394	0.850681	NA	0.733052
sp|Q06124|PTN11_HUMAN	PTPN11	11	NA	1.02718e+07	1.93189e+07	16399395	4.11244e+06	4.75688e+06	1.46814e+07	5.5069e+06	6.34647e+06	5.48191e+06	0.108323	0.216223	-0.925041	0.850681	0.756183	0.0121304
sp|O60476|MA1A2_HUMAN	MAN1A2	16	NA	2.93935e+07	2.67412e+07	27437925	5.05036e+07	3.44898e+07	2.28154e+07	1.4383e+07	1.39271e+06	7.02874e+06	-0.0924378	-0.646121	-1.17891	0.850937	0.189232	0.0852506
sp|Q96C57|CSTOS_HUMAN	CUSTOS	6	NA	7.75713e+06	NA	16445714	4.08594e+07	4.26563e+07	4.70861e+07	2.97471e+07	1.41506e+07	NA	-0.105532	-0.74432	0.158547	0.851471	0.212046	0.813233
sp|Q9Y5B9|SP16H_HUMAN	SUPT16H	61	NA	4.93617e+08	5.61531e+08	580366833	2.11332e+08	2.22994e+08	2.84963e+08	2.52203e+08	2.56486e+08	2.60828e+08	0.0330552	0.595125	-0.764776	0.851847	0.00432862	3.96e-08
sp|O95758|PTBP3_HUMAN	PTBP3	7	NA	1.26826e+07	2.51325e+07	33817706	3.48372e+07	1.77288e+07	7.46244e+06	1.45612e+07	7.89272e+06	NA	0.146632	-0.222051	-0.280687	0.852171	0.743732	0.663541
sp|Q5T0N5|FBP1L_HUMAN	FNBP1L	5	NA	1.43394e+06	3.17793e+06	5874500	2.37321e+06	NA	4.40806e+06	1.22213e+06	1.61536e+06	1.0557e+06	0.13544	-0.128356	-0.228354	0.856029	0.84245	0.729776
sp|Q13042|CDC16_HUMAN	CDC16	3	NA	2.4945e+06	758291	4979815	NA	NA	1.47583e+06	3.30516e+06	2.48803e+06	4.8098e+06	0.122224	0.0855842	0.282678	0.856054	0.901167	0.638442
sp|Q9HAV7|GRPE1_HUMAN	GRPEL1	6	NA	3.88255e+07	1.56996e+07	5986000	6.28287e+07	5.31265e+07	2.1942e+07	7.92467e+06	1.5135e+07	NA	-0.114218	-0.460376	-0.382104	0.856054	0.475791	0.501467
sp|Q7Z3B3|KANL1_HUMAN	KANSL1	3	NA	825600	445476	586059	719980	131285	944612	282092	228668	260348	-0.128622	-0.115979	-0.889345	0.856054	0.873508	0.150571
sp|Q96HR8|NAF1_HUMAN	NAF1	3	NA	1.49505e+07	9.62704e+06	9631818	NA	9.67395e+06	2.33205e+07	1.60806e+07	9.38052e+06	2.11809e+07	-0.119952	-0.0325037	0.134506	0.856477	0.948567	0.865024
sp|O94919|ENDD1_HUMAN	ENDOD1	7	NA	1.80906e+07	1.90185e+07	13275321	5.9667e+06	9.31238e+06	1.24156e+07	1.06947e+07	7.2837e+06	7.95591e+06	-0.0673681	0.361038	-0.727793	0.856821	0.408304	0.00682005
sp|P49760|CLK2_HUMAN	CLK2	5	NA	2.03227e+07	1.11939e+07	3102789	1.12417e+07	8.11928e+06	1.61351e+07	3.84113e+07	NA	8.26149e+06	-0.111949	-0.0417424	0.102806	0.859947	0.938575	0.892909
sp|P32780|TF2H1_HUMAN	GTF2H1	3	NA	3.07932e+06	2.21785e+06	618067	3.77572e+06	4.0061e+06	NA	1.57928e+06	1.41274e+06	1.76098e+06	-0.111028	-0.144675	-0.14059	0.859947	0.820925	0.830588
sp|Q8IZL8|PELP1_HUMAN	PELP1	8	NA	2.06777e+07	1.08695e+07	10891316	333045	2.71757e+06	1.68184e+07	1.60717e+07	8.49919e+06	9.58278e+06	0.125056	0.175639	0.0830806	0.859947	0.822012	0.899893
sp|Q9Y2S7|PDIP2_HUMAN	POLDIP2	3	NA	2.02481e+06	3.19205e+06	2792739	NA	3.98247e+06	2.55547e+06	2.34638e+06	3.31515e+06	3.09299e+06	-0.114577	-0.0624905	0.0159196	0.859947	0.91715	0.991167
sp|Q8IXI1|MIRO2_HUMAN	RHOT2	7	NA	1.62884e+07	2.40794e+07	10147154	8.61183e+06	1.07319e+07	7.05305e+06	1.39157e+07	2.71498e+06	2.47419e+07	-0.0972864	0.48469	-0.0757918	0.859947	0.163277	0.905027
sp|Q96Q45|TM237_HUMAN	TMEM237	9	NA	1.06505e+08	9.10101e+07	139806167	3.9537e+07	4.03925e+07	2.03478e+07	1.12419e+08	6.79116e+07	1.20873e+08	-0.0495741	1.19774	0.0709261	0.861466	0.000470516	0.856665
sp|P51798|CLCN7_HUMAN	CLCN7	10	NA	1.57885e+07	1.34464e+07	19467826	9.00046e+06	8.11547e+06	4.03966e+06	1.11655e+07	3.71053e+06	8.58773e+06	0.0734366	0.496616	-0.547307	0.861954	0.300603	0.288159
sp|P17181|INAR1_HUMAN	IFNAR1	4	NA	6.29519e+06	NA	5135556	7.80264e+06	4.72259e+06	NA	2.92847e+06	3.51664e+06	9.87503e+06	0.120192	-0.271527	0.320451	0.861954	0.642847	NA
sp|P13073|COX41_HUMAN	COX4I1	2	NA	7.42968e+06	1.3465e+07	11684545	2.44956e+07	1.51654e+07	1.26793e+07	9.81218e+06	NA	1.32864e+07	-0.114933	-0.320043	-0.136673	0.862051	0.635682	0.824133
sp|Q13868|EXOS2_HUMAN	EXOSC2	2	NA	8.78222e+06	3.10887e+06	7275333	1.1439e+07	9.92816e+06	1.16209e+07	5.39952e+06	NA	3.54089e+06	-0.11291	-0.333882	-0.329517	0.862051	0.612197	0.597762
sp|Q641Q2|WAC2A_HUMAN;sp|Q9Y4E1|WAC2C_HUMAN	WASHC2A	8	NA	245009	1.25552e+06	602770	NA	277817	2.66963e+06	722684	612378	805275	-0.104917	-0.164653	-0.0317856	0.862956	0.788882	0.955597
sp|P19367|HXK1_HUMAN	HK1	61	NA	2.85368e+08	3.07272e+08	272185521	5.13585e+07	6.22422e+07	4.38782e+07	3.79561e+08	3.29606e+08	3.0188e+08	0.0303675	1.8725	0.529495	0.863549	3.83e-23	0.000366614
sp|P53367|ARFP1_HUMAN	ARFIP1	4	NA	2.74632e+06	1.79837e+07	3647450	1.09385e+07	3.32328e+06	5.14453e+06	2.227e+06	2.36702e+06	2.41555e+06	0.135984	-0.305268	-1.25817	0.86461	0.610144	5.95e-06
sp|Q6PD62|CTR9_HUMAN	CTR9	108	NA	1654052419	1695165759	1774235819	1189149634	1045694337	1004773631	5.06745e+08	7.10446e+08	6.73592e+08	-0.0171175	0.142636	-1.14968	0.864627	0.29498	4.12e-10
sp|O00429|DNM1L_HUMAN	DNM1L	5	NA	1.74388e+06	197089	2059940	1.01215e+06	928957	954035	304733	1.78746e+06	1.34009e+06	-0.120294	0.147241	-0.107184	0.864627	0.822045	0.880904
sp|Q8IZP0|ABI1_HUMAN	ABI1	2	NA	3.4878e+06	3.85984e+06	NA	5.97069e+06	6.40991e+06	3.17531e+06	1.08605e+06	3.22848e+06	NA	-0.0862641	-0.19583	-0.137784	0.866547	0.734265	0.802059
sp|P62857|RS28_HUMAN	RPS28	6	NA	2.97163e+07	6.25135e+07	19504567	4.80482e+07	1.33448e+07	5.90157e+07	1.2384e+07	1.16509e+07	3.13548e+06	0.110396	-0.580679	-1.38112	0.866547	0.300079	0.0147754
sp|Q15696|U2AFM_HUMAN;sp|Q15695|U2AFL_HUMAN	ZRSR2	6	NA	6.15949e+06	4.2707e+06	2701333	4.16065e+06	NA	687645	6.19651e+06	NA	NA	0.104681	0.0205662	0.00845987	0.866547	NA	NA
sp|P30101|PDIA3_HUMAN	PDIA3	86	NA	33522914451	41876253503	41969487548	10628871478	9797927742	6232952905	37493929208	40414558655	46911519899	-0.0241201	1.59172	0.34583	0.869768	3.28e-11	0.011716
sp|Q86WJ1|CHD1L_HUMAN	CHD1L	10	NA	2.08785e+06	4.30777e+06	3119442	1.06287e+06	1.62427e+06	793682	5.69696e+07	2.27242e+06	NA	-0.104216	0.409866	0.612085	0.870683	0.535204	0.25984
sp|P06733|ENOA_HUMAN	ENO1	43	NA	7.45711e+08	7.92605e+08	1155420014	4.62688e+08	6.25058e+08	4.23968e+08	3.55958e+08	4.04521e+08	4.17449e+08	-0.0637017	0.321105	-0.919517	0.87191	0.189524	1.8e-09
sp|O00571|DDX3X_HUMAN;sp|O15523|DDX3Y_HUMAN	DDX3X	49	NA	2.66647e+08	3.08054e+08	611796853	1.25497e+08	1.15763e+08	9.97108e+07	2.88098e+08	3.9691e+08	4.08171e+08	-0.05778	1.29583	0.100395	0.874676	7.04e-10	0.761028
sp|P06493|CDK1_HUMAN	CDK1	5	NA	3.70904e+06	NA	304037	NA	4.35433e+06	3.55876e+06	3.42494e+07	2.63371e+07	4.99105e+07	-0.0904488	-0.243681	3.16961	0.87644	0.694723	0.00888705
sp|Q9H089|LSG1_HUMAN	LSG1	12	NA	1.90425e+07	2.58266e+07	17157270	4.3843e+06	5.48822e+06	8.14595e+06	1.70153e+07	2.2912e+07	1.77928e+07	-0.0625572	1.22843	0.0980631	0.87644	0.0011931	0.769581
sp|Q15652|JHD2C_HUMAN	JMJD1C	8	NA	294936	58562.3	1312295	164968	247172	246390	484422	155933	136384	0.117911	0.241503	-0.21242	0.876578	0.747956	0.76955
sp|O95302|FKBP9_HUMAN	FKBP9	6	NA	9.81499e+06	1.75229e+07	16598760	2.32632e+06	2.77939e+06	2.4566e+06	1.39424e+07	1.66275e+07	1.70749e+07	0.0837816	1.86043	0.464359	0.877291	1.53e-10	0.0892134
sp|Q09028|RBBP4_HUMAN	RBBP4	2	NA	2.25831e+08	2.3634e+08	493471429	1.86067e+08	1.24656e+08	1.73602e+08	2.89104e+07	1.18355e+08	5.20533e+08	-0.0902889	0.450678	-0.194039	0.878088	0.393758	0.80273
sp|Q96RP9|EFGM_HUMAN	GFM1	18	NA	4.21864e+07	3.8554e+07	52200146	4.39843e+07	3.22322e+07	2.43188e+07	1.2543e+07	1.37326e+07	1.08554e+07	0.0386594	-0.157296	-1.47965	0.878226	0.666538	3.95e-18
sp|Q8TDW7|FAT3_HUMAN	FAT3	2	NA	466433	575829	118037	885372	737190	982947	NA	500473	309606	-0.0946004	-0.425844	-0.0534936	0.88	0.507877	0.932805
sp|Q9NVS2|RT18A_HUMAN	MRPS18A	5	NA	5.34666e+06	4.79927e+06	6526692	2.85427e+07	1.37714e+07	3.30336e+07	3.4363e+06	1.35968e+06	NA	-0.101972	-1.25335	-0.533704	0.88	0.0988708	0.377886
sp|A3KMH1|VWA8_HUMAN	VWA8	14	NA	96412.6	NA	348982	1.9341e+06	2.06252e+06	464839	59895.7	943976	109359	0.110213	-1.62644	0.197528	0.88	0.0540196	0.770284
sp|P13995|MTDC_HUMAN	MTHFD2	7	NA	NA	194114	7248261	4.59553e+06	1.20556e+06	811281	1.00112e+07	1.06029e+07	1.54185e+07	-0.0887356	0.0273155	0.985387	0.880124	0.979316	0.173828
sp|P55145|MANF_HUMAN	MANF	19	NA	2.06615e+08	3.2686e+08	559342950	5.66285e+07	3.04513e+07	NA	1393172455	2081640394	3011905331	0.119352	1.0991	3.33955	0.882008	0.230908	0.019653
sp|Q9ULQ1|TPC1_HUMAN	TPCN1	12	NA	2.30416e+07	2.8906e+07	23230960	4.05244e+07	2.28096e+07	9.96259e+06	NA	15749273	1.63558e+07	0.122388	-0.274337	-0.181083	0.885233	0.683822	0.773931
sp|Q15648|MED1_HUMAN	MED1	7	NA	515204	586008	633731	219262	959689	3.06006e+06	377323	1.69935e+06	NA	-0.094641	-0.434618	0.323662	0.885721	0.477272	0.632226
sp|P51948|MAT1_HUMAN	MNAT1	6	NA	9.05064e+06	1.21403e+06	6990625	1.30662e+07	2.78188e+07	7.11845e+06	841153	NA	984044	0.112149	-1.03013	-0.916884	0.88652	0.144662	0.170582
sp|Q96AG4|LRC59_HUMAN	LRRC59	27	NA	1459403132	1640068853	1240639286	652685450	6.71517e+08	869294907	7.38275e+08	7.6714e+08	6.09571e+08	-0.0318076	0.475136	-0.780819	0.886608	0.00967724	2.47e-08
sp|P46459|NSF_HUMAN	NSF	19	NA	1.55575e+07	1.80945e+07	17683894	9.9965e+06	4.76999e+06	NA	2.62152e+07	1.15551e+07	2.05096e+07	0.121923	0.309283	0.299968	0.886608	0.661561	0.677597
sp|Q6UB99|ANR11_HUMAN	ANKRD11	14	NA	53916.8	NA	1066693	3.40406e+06	2.68879e+06	5.2467e+06	78535.2	671640	401329	0.100213	-1.11247	-0.241703	0.888404	0.119053	0.692095
sp|Q8WUQ7|CATIN_HUMAN	CACTIN	10	NA	7.08261e+06	5.89643e+06	4488631	1.25468e+07	8.30544e+06	2.49547e+07	3.49827e+06	176466	NA	0.11164	-0.986996	-0.394639	0.888404	0.160425	0.478194
sp|P33991|MCM4_HUMAN	MCM4	44	NA	3.65342e+08	3.3369e+08	390649084	1.56454e+08	1.75161e+08	9.49083e+07	2.53591e+08	1.7751e+08	1.7827e+08	0.0261544	0.707361	-0.524006	0.888404	0.0106994	0.0267359
sp|Q9Y6I9|TX264_HUMAN	TEX264	5	NA	1.27645e+07	1.46051e+07	15298714	1.19589e+07	1.41251e+07	1.08246e+07	2.55926e+06	2.7725e+06	4.86742e+06	0.0478541	-0.354909	-1.61687	0.888404	0.217103	7.57e-05
sp|Q13356|PPIL2_HUMAN	PPIL2	5	NA	1.291e+07	5.17099e+06	17222379	6.33249e+06	5.10001e+06	NA	1.27964e+07	1.63409e+07	1.35623e+07	0.113958	0.249217	0.35223	0.889603	0.730642	0.620741
sp|P67775|PP2AA_HUMAN;sp|P62714|PP2AB_HUMAN	PPP2CA	4	NA	1.47496e+07	3.73406e+07	10371335	1.37007e+07	1.55342e+07	2.54764e+06	5.09295e+07	7.44405e+06	4.65598e+06	-0.0993753	0.390317	0.0811318	0.890018	0.58858	0.929094
sp|Q9UMN6|KMT2B_HUMAN	KMT2B	4	NA	196602	452248	136224	NA	120829	631104	84965.3	646029	280044	-0.0814181	-0.353968	0.0695823	0.893002	0.545879	0.925124
sp|O94864|ST65G_HUMAN	SUPT7L	3	NA	1.36733e+07	4.7313e+06	7481462	6.11448e+06	6.83664e+06	NA	5.17561e+06	5.45671e+06	6.19672e+06	0.10779	0.0505279	-0.00935865	0.893069	0.951582	0.977917
sp|Q8NFH4|NUP37_HUMAN	NUP37	2	NA	5.80803e+06	4.38976e+06	4685500	4.85852e+06	6.14642e+06	4.15602e+06	1.59233e+06	1.11324e+06	1.16993e+06	-0.0650542	-0.447737	-1.65422	0.893395	0.201132	6.31e-07
sp|Q5T4S7|UBR4_HUMAN	UBR4	5	NA	131864	NA	374883	169622	151423	63765.9	569611	318593	162062	0.0959291	0.0664784	0.286423	0.894146	0.922857	0.660779
sp|Q6P087|RUSD3_HUMAN	RPUSD3	2	NA	298539	405531	NA	569789	454667	424216	754010	725529	677794	-0.085492	-0.096466	0.226302	0.894153	0.883957	0.749716
sp|P34932|HSP74_HUMAN	HSPA4	30	NA	5.17724e+07	3.1368e+07	96245498	3.62744e+07	3.48216e+07	5.28215e+07	1.7268e+07	1.63755e+07	3.49341e+07	-0.0628436	0.0711741	-1.02672	0.895282	0.896053	0.0343821
sp|Q02040|AK17A_HUMAN	AKAP17A	8	NA	1.17756e+07	6.02603e+06	3017061	3.91571e+06	3.9673e+06	2.96871e+06	3.78833e+06	4.93959e+06	5.43889e+06	-0.0875291	0.517339	-0.397883	0.895917	0.155716	0.263729
sp|Q29RF7|PDS5A_HUMAN	PDS5A	26	NA	2.35793e+07	4.15726e+07	20223707	1.61934e+07	1.82408e+07	2.54971e+07	1.35708e+07	9.24756e+06	1.19882e+07	-0.0568606	0.0524794	-1.05782	0.896367	0.891735	1.08e-05
sp|Q01085|TIAR_HUMAN;sp|P31483|TIA1_HUMAN	TIAL1	3	NA	963127	5.45729e+06	8280375	5.38031e+06	8.56333e+06	870378	870780	1.81478e+06	681326	0.104183	-0.406778	-1.24375	0.898405	0.557005	0.0547811
sp|P83916|CBX1_HUMAN	CBX1	16	NA	1786331744	1961289575	1296772412	747124601	5.31627e+08	2.36613e+08	1511810105	1203774188	825849444	-0.258376	1.05882	-0.154033	0.899446	0.0269118	0.715942
sp|O43809|CPSF5_HUMAN	NUDT21	4	NA	NA	1.5332e+07	11629333	3.42514e+07	6.08597e+07	5.2462e+07	1.44505e+07	1.05255e+07	NA	-0.0700155	-0.789457	-0.0254662	0.899446	0.180832	0.955597
sp|P33240|CSTF2_HUMAN;sp|Q9H0L4|CSTFT_HUMAN	CSTF2	5	NA	9.87909e+06	4.27641e+06	10756442	3.21387e+06	539430	3.93314e+06	5.88623e+06	5.21892e+06	4.46297e+06	0.0921516	0.63198	-0.212882	0.899897	0.3667	0.713792
sp|Q00325|S25A3_HUMAN	SLC25A3	17	NA	294452991	8.97091e+08	249194611	1.8729e+08	4.64072e+08	3.86795e+08	1.29688e+08	1.57843e+08	1.19387e+08	0.101654	-0.0905501	-1.34803	0.899897	0.805887	6.19e-05
sp|O15321|TM9S1_HUMAN	TM9SF1	7	NA	1.18561e+07	2.23228e+06	3842261	1.2213e+07	1.68749e+07	1.11377e+07	835791	1.80507e+06	827061	-0.0866076	-1.4521	-2.0751	0.899897	1.49e-05	7.24e-05
sp|P49792|RBP2_HUMAN	RANBP2	57	NA	1.77737e+07	1.38387e+07	20959733	4.71947e+06	3.99729e+06	9.27734e+06	2.18665e+07	1.34072e+07	8.08361e+06	-0.0558273	0.926645	-0.0326701	0.903949	0.0527769	0.953133
sp|Q06787|FMR1_HUMAN	FMR1	7	NA	1.17053e+07	1.60994e+07	14438606	5.10656e+06	6.88806e+06	1.5797e+07	3.99205e+06	3.72436e+06	5.27156e+06	0.0622728	0.000279815	-1.24763	0.904023	0.994973	0.00138026
sp|Q9Y4L1|HYOU1_HUMAN	HYOU1	108	NA	9681687136	12096476329	8963281310	2931363914	2460147003	2061689511	11397350635	7657169561	8286612038	0.0313864	1.46204	0.138899	0.904023	3.15e-15	0.602312
sp|Q29980|MICB_HUMAN	MICB	9	NA	2.12052e+07	2.975e+07	40365653	1.52612e+07	8.23465e+06	NA	1.06779e+08	1.21462e+07	1.54422e+07	0.108422	0.369703	0.381781	0.904023	0.588418	0.569048
sp|Q6IBW4|CNDH2_HUMAN	NCAPH2	4	NA	9.40497e+06	NA	1759692	3.65762e+06	3.03648e+06	5.08073e+06	1.0771e+06	2.0351e+06	1.35144e+06	0.0923302	-0.291556	-0.250504	0.904023	0.663467	0.701872
sp|P53041|PPP5_HUMAN	PPP5C	8	NA	1.17972e+07	2.07584e+07	11983250	1.33668e+07	3.21392e+07	2.13553e+07	5.76657e+06	5.04096e+06	404918	-0.0744499	-0.802728	-1.1231	0.904023	0.134077	0.119855
sp|Q15042|RB3GP_HUMAN	RAB3GAP1	6	NA	2.7994e+06	1.48989e+06	2459320	1.54656e+06	1.10316e+06	3.0743e+06	490279	1.61542e+06	647629	-0.0741191	-0.144338	-0.801451	0.904023	0.828914	0.19329
sp|Q8IYW5|RN168_HUMAN	RNF168	4	NA	866450	432759	705000	NA	4.50316e+06	2.2804e+06	249155	NA	450552	0.08503	-0.655581	-0.149911	0.904023	0.214257	0.789777
sp|Q9NRN7|ADPPT_HUMAN	AASDHPPT	3	NA	4.3199e+06	1.04883e+07	770929	9.0972e+06	7.24022e+06	NA	1.45174e+07	659254	8.47762e+06	-0.0732305	-0.0666131	0.173983	0.90449	0.905323	0.807189
sp|O75319|DUS11_HUMAN	DUSP11	3	NA	NA	786514	1740814	373094	310071	499249	NA	2.19305e+06	2.99104e+06	-0.0613522	0.208438	0.195459	0.904795	0.726774	0.749248
sp|Q53EU6|GPAT3_HUMAN	GPAT3	2	NA	1.03722e+06	1.06057e+06	2509436	2.06436e+06	1.30014e+06	1.39085e+06	NA	589399	639064	0.0927753	-0.286973	-0.334235	0.904795	0.668354	0.597482
sp|O95391|SLU7_HUMAN	SLU7	9	NA	9.04666e+06	1.48843e+07	14980044	1.33186e+07	1.59426e+07	1.349e+07	2.5873e+06	1.06356e+06	3.84862e+06	0.0624721	-0.697721	-1.75909	0.904795	0.0246948	0.00238696
sp|Q6P9B6|MEAK7_HUMAN	MEAK7	3	NA	1.07769e+07	7.55003e+06	6171190	2.92088e+06	8.3422e+06	NA	6.86052e+06	4.98745e+06	4.52066e+06	0.0959491	0.0944765	-0.00861183	0.905015	0.900468	0.979086
sp|Q15428|SF3A2_HUMAN	SF3A2	4	NA	1.19656e+06	1.30518e+07	NA	736642	3.76995e+06	1.98286e+06	2.58527e+06	4.13523e+06	8.1214e+06	0.0887293	0.102686	0.216346	0.905491	0.892531	0.766042
sp|Q96J02|ITCH_HUMAN	ITCH	4	NA	2.30268e+06	3.47081e+06	2961667	5.63254e+06	8.11493e+06	2.55935e+06	NA	1.41223e+06	3.0125e+06	-0.0767694	-0.415935	-0.251153	0.90626	0.527808	0.692683
sp|Q92973|TNPO1_HUMAN;sp|O14787|TNPO2_HUMAN	TNPO1	12	NA	2.96265e+06	2.42344e+07	16206612	1.23825e+06	8.09871e+06	4.79389e+06	8.30875e+06	6.95302e+06	9.93986e+06	0.0952848	0.567047	-0.254801	0.90626	0.409415	0.671873
sp|P55265|DSRAD_HUMAN	ADAR	66	NA	2.85663e+08	2.79058e+08	289436449	1.08558e+08	125028563	8.69021e+07	209838884	1.79707e+08	1.46023e+08	-0.0250229	0.860962	-0.405536	0.906593	1.04e-05	0.0562832
sp|P19623|SPEE_HUMAN	SRM	3	NA	2.18203e+07	2.28807e+07	23343000	1.3197e+07	1.2036e+07	6.91308e+06	1.12537e+07	14266934	9.96297e+06	-0.0303557	0.535563	-0.656664	0.908116	0.170681	0.0137215
sp|O60687|SRPX2_HUMAN	SRPX2	10	NA	8.66979e+06	2.92416e+07	22455682	3.4644e+06	7.6801e+06	NA	2.98778e+07	4.63611e+07	3.53915e+07	0.0880386	0.54439	0.6059	0.908116	0.407284	0.380586
sp|Q9NP81|SYSM_HUMAN	SARS2	9	NA	NA	8.27917e+06	3926774	1.16188e+07	9.89063e+06	2.7593e+06	4.55971e+06	2.6957e+06	NA	0.082119	-0.457411	-0.016098	0.910106	0.421196	0.966908
sp|Q9NPF0|CD320_HUMAN	CD320	2	NA	NA	1.43073e+07	23812222	3.89736e+07	9.84802e+06	NA	1.09581e+07	5.12195e+07	7.3603e+07	0.08637	-0.251359	0.724079	0.911566	0.660074	0.240481
sp|Q9UJY5|GGA1_HUMAN	GGA1	2	NA	2.60549e+06	3.00628e+06	2257708	2.65367e+06	1.77273e+06	NA	1.15599e+06	1.76126e+06	2.3316e+06	0.0886968	0.0103755	-0.011613	0.911566	0.998987	0.977559
sp|Q96JM3|CHAP1_HUMAN	CHAMP1	17	NA	1.476e+07	2.13721e+07	19168541	3.73075e+06	5.74445e+06	7.98953e+06	2.269e+07	1.42691e+07	6.11145e+06	0.0387261	0.983242	-0.0194544	0.911878	0.0175976	0.967644
sp|Q9Y2S6|TMA7_HUMAN	TMA7	6	NA	3.09005e+08	3.00538e+08	311847000	5.28047e+07	2.10368e+07	NA	1054060379	1701936345	2756983652	0.100882	0.681699	3.14363	0.912147	0.212046	0.0272476
sp|Q5VWQ0|RSBN1_HUMAN	RSBN1	9	NA	4.59946e+06	2.50351e+06	337943	3.04064e+06	2.51852e+06	916228	NA	3.85681e+06	2.93508e+06	0.0838049	-0.176574	0.118668	0.914292	0.79392	0.872222
sp|Q8N5B7|CERS5_HUMAN	CERS5	4	NA	3.69066e+06	2.56586e+06	1819533	NA	2.9671e+06	1.06924e+06	4.42739e+06	2.35179e+06	2.02362e+06	0.0870736	-0.0256035	0.228898	0.914496	0.961438	0.755745
sp|P32119|PRDX2_HUMAN	PRDX2	8	NA	6.8375e+07	1.02165e+08	114258769	1.40872e+07	3.76847e+07	6.03029e+07	4.9946e+07	5.82727e+07	7.6658e+07	-0.0443791	0.647448	-0.341657	0.915028	0.247215	0.424665
sp|Q5SRE5|NU188_HUMAN	NUP188	6	NA	706724	NA	549838	1.41521e+06	916459	NA	1.82017e+06	746469	470612	-0.0564771	-0.20513	0.202463	0.917667	0.725625	0.746962
sp|Q96BJ3|AIDA_HUMAN	AIDA	2	NA	847686	NA	1135200	2.39952e+06	1.61243e+06	NA	1.08024e+06	849972	806770	0.0739494	-0.324869	0.160276	0.918531	0.556134	NA
sp|Q9BT22|ALG1_HUMAN	ALG1	2	NA	1.1177e+07	1.00452e+07	NA	9.17429e+06	8.30074e+06	8.98098e+06	7.69745e+06	6.28298e+06	NA	-0.0495235	-0.0834424	-0.110969	0.918531	0.876021	0.829625
sp|Q9HAF1|EAF6_HUMAN	MEAF6	6	NA	4.14019e+07	5.80685e+07	27776750	3.03908e+07	3.20941e+06	2.99452e+07	4.16544e+07	1.27083e+07	1.42014e+07	0.0658613	0.245785	-0.386078	0.918531	0.744149	0.52411
sp|Q9BYT8|NEUL_HUMAN	NLN	7	NA	NA	689422	10026324	5.12062e+06	5.9088e+06	3.74854e+06	4.86678e+06	1.89061e+06	1.1627e+06	0.0809382	-0.453824	0.0250251	0.918531	0.494746	0.980585
sp|Q8TC12|RDH11_HUMAN	RDH11	6	NA	2.27732e+07	NA	4795933	5.48031e+06	2.71468e+06	NA	2.30104e+07	1.47997e+07	1.98667e+07	0.0785865	0.208186	0.431212	0.918531	0.756837	0.47475
sp|Q9H3N1|TMX1_HUMAN	TMX1	18	NA	6.74945e+08	8.27087e+08	1199316000	1.95174e+08	2.14118e+08	1.33492e+08	1037619191	1122087001	1106557009	-0.0300076	1.76952	0.531862	0.918864	6.83e-15	3.12e-06
sp|Q13442|HAP28_HUMAN	PDAP1	14	NA	1.8701e+08	1.63535e+08	131583286	2.61141e+08	2.07492e+08	1.74689e+08	4.37899e+07	2.76228e+07	1.98196e+07	-0.0369999	-0.855207	-2.06971	0.9198	0.00198432	5.4e-08
sp|Q9UHD8|SEPT9_HUMAN	SEPTIN9	19	NA	7.88992e+07	6.54447e+07	105396286	4.20044e+07	4.78522e+07	3.45267e+07	3.21587e+07	3.87373e+07	3.49958e+07	0.0314383	0.426246	-0.900623	0.9198	0.0415724	6.53e-10
sp|Q15326|ZMY11_HUMAN	ZMYND11	6	NA	2.14781e+06	6.33414e+06	5133500	2.67732e+06	6.76912e+06	1.79459e+07	1.961e+06	NA	1.08795e+06	0.0822983	-0.651194	-0.404853	0.9198	0.313686	0.528072
sp|Q04917|1433F_HUMAN	YWHAH	8	NA	8.69619e+06	1.16332e+07	19679625	2.02197e+07	1.70751e+07	NA	9.28316e+06	2.16315e+07	1.47876e+07	-0.0637456	-0.0691906	0.118946	0.921186	0.905369	0.880904
sp|Q8N163|CCAR2_HUMAN	CCAR2	31	NA	1.68887e+08	1.79606e+08	164837624	7.30847e+07	8.67862e+07	8.57742e+07	8.46195e+07	8.37156e+07	6.63476e+07	0.0156801	0.506417	-0.816967	0.922006	0.000438634	4.09e-07
sp|Q96S94|CCNL2_HUMAN	CCNL2	5	NA	5.37603e+06	4.09233e+06	1797286	6.58084e+06	7.47031e+06	3.62739e+06	4.0705e+06	NA	3.18965e+06	-0.0621109	-0.336129	-0.136804	0.922006	0.614512	0.835443
sp|P09960|LKHA4_HUMAN	LTA4H	2	NA	3.89738e+06	886174	4905143	3.56125e+06	767998	6.28863e+06	NA	NA	3.0694e+06	0.0735067	-0.198291	-0.159952	0.922006	0.730289	NA
sp|Q969H8|MYDGF_HUMAN	MYDGF	5	NA	112760742	8.39631e+07	66978271	5.65609e+07	7.61735e+07	7.69477e+07	1.29608e+07	2.52322e+07	3.79396e+07	0.0418661	-0.225339	-1.32324	0.922006	0.441422	0.00266711
sp|Q06323|PSME1_HUMAN	PSME1	2	NA	5.38583e+06	NA	9050667	5.94906e+06	6.33685e+06	1.41699e+07	2.14148e+06	3.47596e+06	2.07035e+06	-0.0582095	-0.39055	-0.30409	0.922006	0.550469	0.637924
sp|Q5VTR2|BRE1A_HUMAN	RNF20	27	NA	3.00554e+07	2.07005e+07	15280596	7.75002e+06	2.31411e+07	2.583e+07	5.15065e+06	1.33102e+07	5.79271e+06	-0.0530582	-0.184459	-1.04243	0.922006	0.764016	0.0370371
sp|P21741|MK_HUMAN	MDK	8	NA	8.12891e+07	4.277e+07	11879714	1.84199e+07	NA	NA	2.42546e+08	2.18399e+08	1.66656e+08	0.0871549	0.416479	0.605065	0.92307	NA	0.26315
sp|O60704|TPST2_HUMAN	TPST2	28	NA	2.44775e+08	2.75072e+08	366627272	2.67868e+07	9.23861e+06	NA	2686318067	3596335449	5016858870	0.0901143	1.46908	4.53754	0.92307	0.0499873	0.00148427
sp|Q6NYC1|JMJD6_HUMAN	JMJD6	18	NA	2.74733e+08	2.99026e+08	179597400	1.76633e+08	1.87487e+08	2.95329e+08	5.92551e+07	4.08701e+07	9.61297e+07	-0.00669375	-0.34753	-1.53272	0.92326	0.295203	4.63e-05
sp|Q9UKS6|PACN3_HUMAN	PACSIN3	13	NA	4.56963e+07	5.32055e+07	31014476	5.66187e+06	1.07841e+07	1.08117e+07	4.95601e+07	3.8476e+07	4.98325e+07	0.0386543	1.61085	0.388764	0.925135	1.53e-05	0.0673577
sp|Q8WVM0|TFB1M_HUMAN	TFB1M	3	NA	5.45992e+06	4.93675e+06	3480727	8.57955e+06	1.12649e+06	NA	1.90288e+06	4.93172e+06	4.26344e+06	0.079112	-0.0787025	0.0634096	0.925135	0.897963	0.940168
sp|P08134|RHOC_HUMAN	RHOC	5	NA	NA	9.07085e+07	50990000	1.9547e+07	8.15671e+06	3.60646e+07	2.33894e+07	5.45851e+07	2.86858e+07	0.0822117	0.136461	0.0499892	0.925175	0.860503	0.959263
sp|Q14566|MCM6_HUMAN	MCM6	47	NA	3.2666e+08	3.46352e+08	389909021	1.2875e+08	1.54287e+08	1.67343e+08	1.78949e+08	1.92736e+08	1.68984e+08	0.0145545	0.664598	-0.663938	0.92907	0.000241128	1.87e-06
sp|O96028|NSD2_HUMAN	NSD2	28	NA	33620393	3.55275e+07	21824099	1.37493e+07	1.09375e+07	2.17397e+07	7.85729e+06	1.60525e+07	1.69039e+07	0.0424945	0.354675	-0.739754	0.929623	0.402663	0.0673866
sp|Q9H9Y2|RPF1_HUMAN	RPF1	7	NA	8.45441e+06	5.66108e+06	16208214	6.50498e+06	1.73547e+07	5.58765e+06	NA	7.15123e+06	1.70179e+07	-0.0553507	-0.0994025	-0.0463882	0.92969	0.88031	0.933048
sp|Q9P0T7|TMEM9_HUMAN	TMEM9	3	NA	1.94898e+07	1.29284e+07	17699500	2.70458e+07	6.66396e+06	NA	1.6487e+07	3.47538e+07	1.63651e+07	-0.0545264	0.0719131	0.210959	0.929931	0.926177	0.779646
sp|P43246|MSH2_HUMAN	MSH2	40	NA	8.83141e+07	8.04781e+07	106525229	2.14198e+07	2.61454e+07	2.95847e+07	6.18187e+07	5.85183e+07	8.36683e+07	0.0266911	1.22506	-0.111918	0.932379	2.56e-06	0.738597
sp|Q96NE9|FRMD6_HUMAN	FRMD6	8	NA	4.44202e+06	107818	3466061	NA	NA	4.41867e+06	9.89081e+06	1.48346e+07	1.15127e+07	-0.0417554	0.0851862	0.567156	0.932629	NA	0.323457
sp|Q6ZSS7|MFSD6_HUMAN	MFSD6	11	NA	1.46198e+08	1.34415e+08	253817704	2.11956e+08	2.01666e+08	1.15306e+08	4.36062e+07	3.19705e+07	6.18446e+07	-0.0509366	-0.460026	-1.6362	0.938264	0.159933	2.52e-07
sp|P23193|TCEA1_HUMAN	TCEA1	16	NA	3.19312e+07	6.68646e+07	123962294	4.02786e+07	6.7564e+07	3.13472e+07	1.9137e+07	2.98867e+07	2.58921e+07	0.0655713	0.0505019	-1.12152	0.939596	0.922857	0.00122861
sp|Q9Y262|EIF3L_HUMAN	EIF3L	11	NA	5.64093e+06	1.47084e+07	33586897	1.73087e+06	6.26597e+06	1.61018e+06	1.35359e+07	3.25532e+07	2.14727e+07	0.0691124	1.42657	0.586238	0.939608	0.0375048	0.286651
sp|Q8WUA4|TF3C2_HUMAN	GTF3C2	9	NA	1.94667e+07	1.14292e+06	7631094	8.46676e+06	6.37681e+06	1.34108e+06	5.66968e+06	3.44653e+06	3.45264e+06	0.0668136	0.103376	-0.561047	0.940091	0.896079	0.34268
sp|Q86VR2|RETR3_HUMAN	RETREG3	3	NA	NA	1.28999e+07	2171133	4.91033e+06	2.903e+06	4.6708e+06	4.78616e+06	1.22979e+06	8.06205e+06	0.0630877	-0.150104	0.118903	0.940091	0.823786	0.870333
sp|Q13464|ROCK1_HUMAN	ROCK1	7	NA	1.02012e+06	902352	661762	NA	310161	1.49246e+06	220531	537010	579289	0.0621239	-0.0736125	-0.139221	0.940091	0.900468	0.829314
sp|Q9Y4B6|DCAF1_HUMAN	DCAF1	8	NA	1.00409e+06	1.54264e+06	1564486	1.19839e+06	4.19897e+06	1.64701e+06	955272	889452	NA	-0.0474962	-0.372819	-0.247108	0.940708	0.564062	0.702225
sp|Q13310|PABP4_HUMAN	PABPC4	17	NA	1.61561e+08	1.17752e+08	147954281	3.6381e+07	3.08281e+07	1.26977e+07	2.04091e+08	1.84398e+08	1.91094e+08	-0.012633	1.80269	0.694531	0.940708	5.14e-05	0.000182527
sp|Q15291|RBBP5_HUMAN	RBBP5	11	NA	4.96879e+07	4.01303e+07	34920692	2.28089e+07	2.23464e+07	2.99156e+07	1.18971e+07	8.49073e+06	2.68038e+07	0.0347239	0.156238	-0.901585	0.940849	0.69107	0.073127
sp|Q96PV6|LENG8_HUMAN	LENG8	6	NA	3.55708e+06	3.08172e+06	5888162	6.97271e+06	9.60072e+06	9.42336e+06	1.80597e+06	NA	1.88692e+06	-0.0457688	-0.555681	-0.479677	0.941326	0.397839	0.444714
sp|Q8N5F7|NKAP_HUMAN	NKAP	11	NA	1.36832e+08	9.12444e+07	55795118	1.01005e+08	8.82639e+07	7.72638e+07	2.0141e+07	3.90282e+07	1.10893e+07	0.0618048	-0.441944	-1.45655	0.941553	0.178737	0.00409893
sp|Q9UBD5|ORC3_HUMAN	ORC3	7	NA	5.19806e+06	3.30614e+06	3802821	2.07114e+06	NA	7.49007e+06	1.37837e+06	2.31493e+06	2.40891e+06	0.0628302	-0.0996835	-0.180813	0.941553	0.873398	0.786026
sp|P28370|SMCA1_HUMAN	SMARCA1	28	NA	1.88631e+07	1.25781e+07	16048911	5.97926e+06	1.66759e+06	1.07858e+07	2.37896e+07	1.13856e+07	5.33081e+06	-0.0381509	0.594462	0.00900328	0.941553	0.37181	0.993991
sp|O60828|PQBP1_HUMAN	PQBP1	10	NA	253945364	3.58944e+08	58266500	2.44797e+08	1.80203e+08	2.55874e+08	4.65353e+07	5.42543e+07	7.14451e+07	0.0551363	-0.571688	-1.56915	0.94209	0.0234522	3.26e-10
sp|O60701|UGDH_HUMAN	UGDH	9	NA	4.58587e+06	5.02445e+06	692036	1.21007e+07	1.05083e+07	1.53687e+07	NA	959194	3.5827e+06	-0.0430647	-1.08889	-0.295828	0.94298	0.136797	0.644616
sp|O00267|SPT5H_HUMAN	SUPT5H	43	NA	2.24191e+08	2.31789e+08	266257078	1.14412e+08	8.86559e+07	1.34308e+08	1.20907e+08	1.11201e+08	1.21446e+08	-0.0205519	0.550702	-0.741136	0.944262	0.0285208	6.04e-06
sp|Q10570|CPSF1_HUMAN	CPSF1	28	NA	5.59538e+07	6.16701e+07	51467188	1.1672e+07	1.42006e+07	1.19884e+07	8.32542e+07	5.4855e+07	4.43535e+07	-0.0179996	1.6252	0.339991	0.944277	2.92e-18	0.314649
sp|O60353|FZD6_HUMAN	FZD6	3	NA	1.30632e+06	1.50039e+07	5033727	NA	2.79909e+06	1.80203e+06	8.37648e+06	1.00451e+07	7.09701e+06	0.0601998	0.431173	0.252025	0.94469	0.507044	0.726147
sp|Q96FJ2|DYL2_HUMAN;sp|P63167|DYL1_HUMAN	DYNLL2	3	NA	5.12487e+07	3.6079e+07	54132200	1.77179e+07	3.50346e+07	NA	1.1778e+08	8.68489e+07	1.23888e+08	-0.0408398	0.31874	0.630887	0.946003	0.642847	0.385738
sp|Q8WUA2|PPIL4_HUMAN	PPIL4	20	NA	194190713	1.64459e+08	140342142	1.00273e+08	7.57692e+07	9.46973e+07	8.50743e+07	6.51322e+07	6.97247e+07	-0.0211738	0.366013	-0.905479	0.946003	0.0902947	1.87e-06
sp|Q9BRK5|CAB45_HUMAN	SDF4	26	NA	7.74336e+08	882613788	832984921	5.78878e+08	5.85335e+08	2.83723e+08	3.36639e+08	3.26375e+08	3.6199e+08	-0.0111906	0.241462	-0.999924	0.946003	0.535757	2.28e-19
sp|Q7L523|RRAGA_HUMAN;sp|Q5VZM2|RRAGB_HUMAN	RRAGA	3	NA	1.19999e+07	1.9333e+07	7009357	7.01838e+06	7.24068e+06	4.33989e+06	5.98228e+06	8.17473e+06	7.39918e+06	-0.0377391	0.516741	-0.567814	0.946937	0.219621	0.0963356
sp|P23919|KTHY_HUMAN	DTYMK	5	NA	3.13767e+06	NA	8707235	NA	NA	4.92084e+06	7.27222e+06	5.10355e+06	1.33454e+07	-0.0242796	0.117902	0.194304	0.947214	NA	0.733052
sp|Q96BD0|SO4A1_HUMAN	SLCO4A1	8	NA	2.23251e+06	4.90859e+06	9804957	4.99967e+07	5.17133e+07	2.82764e+07	NA	NA	4.67288e+06	-0.0338928	-1.19992	-0.286939	0.947697	0.0759455	0.602312
sp|P61769|B2MG_HUMAN	B2M	5	NA	NA	2.32435e+07	34625667	4.58791e+08	3.37506e+08	258622805	NA	NA	6.61642e+06	-0.0215849	-0.386858	-0.357237	0.949328	0.163634	NA
sp|Q9P2N5|RBM27_HUMAN	RBM27	14	NA	3.45347e+07	1.60171e+07	20450974	2.43347e+07	7.15388e+06	2.25491e+07	1.03236e+07	16360584	3.72299e+06	-0.0298158	-0.0622256	-0.755035	0.949908	0.91715	0.182716
sp|P53621|COPA_HUMAN	COPA	38	NA	4.86964e+07	4.06476e+07	49002371	1.973e+07	2.50328e+07	1.73666e+07	2.77479e+07	2.23179e+07	1.82015e+07	0.0145199	0.573318	-0.689356	0.949964	0.0146286	0.00466355
sp|Q13155|AIMP2_HUMAN	AIMP2	3	NA	4.99022e+06	NA	3250706	NA	NA	3.54922e+06	1.51603e+07	1.53217e+07	1.73452e+07	-0.0240249	0.0829548	0.45342	0.950003	0.891735	0.353171
sp|Q460N5|PAR14_HUMAN	PARP14	4	NA	632202	28265.5	560713	520497	519812	509827	634036	1.07519e+06	NA	-0.0338711	-0.20752	0.325622	0.950003	0.753748	0.626222
sp|Q13144|EI2BE_HUMAN	EIF2B5	2	NA	7.43717e+06	5.49242e+06	5667483	1.27399e+06	1.71244e+06	4.76856e+06	3.37467e+06	3.16932e+06	3.81703e+06	0.0344271	0.478319	-0.480594	0.950398	0.466594	0.222954
sp|Q01844|EWS_HUMAN	EWSR1	6	NA	5.46921e+07	3.42451e+07	75244471	2.86166e+07	3.54691e+07	2.82945e+07	1.5608e+07	1.75947e+07	2.85569e+07	0.0387724	0.245628	-0.993521	0.950398	0.461249	0.00597074
sp|P47897|SYQ_HUMAN	QARS1	29	NA	5.61008e+07	5.87331e+07	91432900	7.37863e+06	8.48478e+06	6.80693e+06	1.38752e+08	1.50745e+08	1.47394e+08	-0.0202885	2.6363	1.34085	0.950398	6.04e-45	2.58e-21
sp|P63220|RS21_HUMAN	RPS21	5	NA	2.23431e+07	7.65835e+06	7758400	3.02489e+07	1.48765e+07	1.48311e+07	8.52452e+06	4.45518e+06	NA	-0.0354922	-0.369791	-0.403177	0.950398	0.574852	0.511804
sp|P61221|ABCE1_HUMAN	ABCE1	7	NA	3.45186e+06	9.56002e+06	7470610	2.02918e+06	6.77362e+06	1.77094e+06	8.36451e+06	787493	6.12924e+06	0.0437244	0.250494	-0.0409148	0.951425	0.725572	0.950115
sp|Q96MF7|NSE2_HUMAN	NSMCE2	5	NA	2.15658e+07	4.0186e+07	21732750	1.93038e+07	8.03577e+06	2.29673e+06	2.19608e+07	2.74988e+07	1.02302e+07	0.0430493	0.602075	-0.11221	0.951777	0.374679	0.853774
sp|O95251|KAT7_HUMAN	KAT7	10	NA	2.2858e+07	3.28354e+07	10748907	1.12857e+07	7.61509e+06	3.8069e+07	4.49341e+06	1.94002e+07	7.7129e+06	-0.0341629	-0.170292	-0.636654	0.953141	0.79896	0.271345
sp|Q8NDV3|SMC1B_HUMAN	SMC1B	2	NA	9.35506e+06	6.19953e+06	10574118	6.16977e+06	1.45493e+06	3.24109e+06	7.73715e+06	7.71105e+06	2.68193e+06	-0.0339451	0.554738	-0.20135	0.953141	0.380197	0.746049
sp|Q86XL3|ANKL2_HUMAN	ANKLE2	12	NA	3.2224e+06	3.74639e+06	1779070	423205	NA	2.82843e+06	7.64033e+06	1.13712e+06	3.69606e+06	0.0486839	0.192643	0.298164	0.955837	0.780733	0.660849
sp|P81605|DCD_HUMAN	DCD	3	NA	1.64629e+07	7.0711e+06	21816000	1.00348e+07	9.94106e+06	NA	3.1469e+07	2.82855e+07	3.17706e+07	-0.0302376	0.236416	0.495403	0.955837	0.743804	0.456157
sp|Q92917|GPKOW_HUMAN	GPKOW	9	NA	1.30391e+07	1.87157e+07	5605964	1.00529e+07	1.5257e+07	4.95913e+06	3.41255e+06	4.32228e+06	6.09019e+06	-0.0335907	-0.121051	-1.08571	0.955837	0.843764	0.00948706
sp|Q9ULG1|INO80_HUMAN	INO80	6	NA	838742	395705	496986	833168	162065	1.95296e+06	64809.4	NA	203964	0.0450614	-0.375074	-0.329404	0.955837	0.529099	0.578164
sp|Q7RTP6|MICA3_HUMAN	MICAL3	5	NA	5.16289e+06	2.00408e+06	7982263	NA	9.31996e+06	1.12434e+07	1.45749e+07	NA	5.30424e+06	0.0480661	-0.255173	0.181712	0.955837	0.654387	0.773826
sp|Q9Y483|MTF2_HUMAN	MTF2	3	NA	1.82147e+06	999969	763531	1.48438e+06	NA	NA	2.42264e+06	NA	NA	0.0347513	-0.00727666	0.0554519	0.957083	0.970615	0.922032
sp|P08237|PFKAM_HUMAN	PFKM	3	NA	457971	1.13502e+06	2850029	809852	1.09575e+06	1.2804e+06	2.48445e+06	539200	209640	-0.0354297	-0.0151682	-0.0919454	0.957218	0.977126	0.896826
sp|P37802|TAGL2_HUMAN	TAGLN2	3	NA	3.35337e+06	2.9273e+06	10101846	NA	6.31645e+06	1.43157e+07	NA	2.2434e+06	2.62149e+06	-0.021396	-0.143905	-0.267414	0.958049	0.79134	0.594181
sp|Q562F6|SGO2_HUMAN	SGO2	3	NA	1.25928e+06	159010	210654	88456	38429	31584.4	1.96792e+06	211871	1.83399e+06	0.0434383	1.69492	0.810275	0.958676	0.0499873	0.252243
sp|Q9NV66|TYW1_HUMAN;sp|Q6NUM6|TYW1B_HUMAN	TYW1	4	NA	4.30415e+06	4.3663e+06	3697994	3.24085e+06	5.13249e+06	7.72961e+06	4.13344e+06	3.67782e+06	NA	-0.0271347	-0.284921	-0.11757	0.959824	0.676936	0.850885
sp|Q9P035|HACD3_HUMAN	HACD3	14	NA	2.3192e+08	2.11836e+08	183673733	1.14218e+08	9.43503e+07	9.97063e+07	9.22237e+07	1.04809e+08	101052833	-0.011972	0.50695	-0.8021	0.960283	8.55e-05	5.18e-17
sp|P25788|PSA3_HUMAN	PSMA3	15	NA	2.77753e+08	2.45188e+08	399714231	2.70553e+08	307761249	1.43709e+08	8.11702e+07	133570167	6.19011e+07	0.0173767	-0.187439	-1.34013	0.960283	0.659281	0.000119145
sp|P62979|RS27A_HUMAN	RPS27A	6	NA	2.01325e+07	2.58077e+08	46842667	1.29931e+08	3.70179e+07	5.86429e+07	1.72058e+08	6.54998e+07	3.57915e+07	-0.0251818	0.0618344	-0.00816652	0.960283	0.924681	0.970019
sp|O43286|B4GT5_HUMAN	B4GALT5	3	NA	NA	NA	3555500	4.70619e+07	2.98077e+07	2.5819e+06	NA	1.03198e+07	2.76384e+06	-0.0160619	-0.750048	0.269942	0.961054	0.0610004	0.59853
sp|Q8TBM8|DJB14_HUMAN	DNAJB14	4	NA	6.48295e+06	2.31793e+06	888167	NA	3.22688e+07	NA	NA	4.52883e+06	969858	-0.0132717	-0.242005	-0.0721355	0.96175	NA	NA
sp|Q68DH5|LMBD2_HUMAN	LMBRD2	30	NA	808090224	9.02669e+08	1211516304	5.90742e+08	4.3563e+08	352718049	2.98063e+08	6.13082e+08	5.84199e+08	-0.0109735	0.546651	-0.632143	0.963881	0.0421499	0.065046
sp|Q15758|AAAT_HUMAN	SLC1A5	20	NA	6623723265	9464176537	9925011981	4585147303	3910885630	2322713917	3980911583	5318236515	5674272878	-0.0102888	0.698481	-0.503174	0.964275	0.018511	0.0124581
sp|Q9Y5K8|VATD_HUMAN	ATP6V1D	2	NA	1.57618e+06	1.36892e+06	748338	573209	813009	NA	819327	1.54472e+06	NA	0.0357388	0.102125	-0.0171272	0.964438	0.874675	0.966704
sp|Q14152|EIF3A_HUMAN	EIF3A	87	NA	2.50863e+08	2.34645e+08	252990997	8.00768e+07	1.06344e+08	1.44849e+08	1.13026e+08	1.45297e+08	1.22389e+08	-0.0103201	0.588666	-0.663363	0.964438	0.0589293	0.00110387
sp|P49327|FAS_HUMAN	FASN	38	NA	2.02007e+07	2.08487e+07	22367376	1.06168e+07	2.53766e+07	6.15206e+06	3.70668e+06	1.05457e+07	1.27897e+07	-0.0198729	0.0572571	-0.755219	0.964438	0.932847	0.160521
sp|Q4G148|GXLT1_HUMAN	GXYLT1	5	NA	1.24679e+07	1.86508e+06	1589143	1.24367e+06	893853	NA	1.32325e+07	2.48957e+07	1.45854e+07	0.0393845	0.719485	0.937215	0.964438	0.277711	0.187951
sp|O75146|HIP1R_HUMAN	HIP1R	14	NA	1.07238e+06	2.08529e+06	801921	NA	348545	3.48662e+06	1.63614e+06	708562	1.85947e+06	-0.0222938	-0.153444	0.0861253	0.964438	0.808033	0.91288
sp|Q9UHA3|RLP24_HUMAN	RSL24D1	10	NA	1.31687e+08	227668238	115026750	1.40121e+08	9.65654e+07	4.02093e+06	8.291e+07	1.12907e+08	9.24885e+07	0.026308	0.240664	-0.327648	0.964438	0.773854	0.535168
sp|Q8N357|S35F6_HUMAN	SLC35F6	3	NA	4.1307e+07	3.91494e+07	63051818	1.61728e+07	NA	1.81655e+07	1.02055e+08	9.23452e+07	1.03998e+08	-0.0202699	0.514977	0.53701	0.964438	0.430345	0.44142
sp|Q9BVS5|TR61B_HUMAN	TRMT61B	3	NA	3.63973e+06	3.10578e+06	4290000	229056	7.82655e+06	NA	7.99544e+06	6.38728e+06	3.27691e+06	-0.0228978	0.00785898	0.315734	0.964438	0.998725	0.651627
sp|Q9UPT8|ZC3H4_HUMAN	ZC3H4	9	NA	1.59825e+07	8.67335e+06	14124848	6.40843e+06	1.05213e+07	1.34958e+07	2.07657e+06	3.59438e+06	5.36017e+06	0.0322577	-0.178268	-1.31158	0.964438	0.747665	0.0103776
sp|Q5JTZ9|SYAM_HUMAN	AARS2	10	NA	3.51889e+06	NA	446120	1.15431e+06	2.43471e+06	699603	1.91207e+06	216059	361589	0.0354658	-0.168436	-0.0974168	0.964848	0.794234	0.874513
sp|P22059|OSBP1_HUMAN	OSBP	14	NA	1.82472e+07	1.14855e+07	40625512	4.26544e+07	3.29527e+07	4.43704e+07	NA	1.12655e+07	6.59367e+06	0.0410894	-0.572873	-0.479428	0.965136	0.38718	0.430096
sp|P48735|IDHP_HUMAN	IDH2	15	NA	9.45569e+07	8.15444e+07	40867652	9.60154e+07	1.05349e+08	1.0351e+08	8.50021e+06	1.83546e+07	1.00075e+07	0.0312815	-1.00519	-2.15206	0.965436	2.41e-06	5.4e-08
sp|O60506|HNRPQ_HUMAN	SYNCRIP	31	NA	4.50305e+08	3.93661e+08	404171022	2.15217e+08	1.96912e+08	1.5404e+08	1.70663e+08	242717429	2.07843e+08	0.00708729	0.590526	-0.702338	0.965632	0.000846007	0.000135356
sp|Q8NB78|KDM1B_HUMAN	KDM1B	3	NA	279092	318490	268295	252625	221455	337731	247294	NA	124107	0.032855	-0.147683	-0.0539642	0.967254	0.821255	0.93266
sp|Q56NI9|ESCO2_HUMAN	ESCO2	6	NA	7.5767e+06	7.88428e+06	2572945	1.15232e+06	2.2302e+06	1.69633e+06	4.9967e+06	6.71637e+06	6.20717e+06	-0.0211963	1.1925	0.194022	0.967808	0.0125535	0.627378
sp|O60341|KDM1A_HUMAN	KDM1A	21	NA	3.8591e+07	2.98147e+07	39736589	9.88185e+06	1.50642e+07	2.42968e+07	3.35306e+07	2.00725e+07	1.07124e+07	-0.0163714	0.541767	-0.387372	0.969637	0.23197	0.42929
sp|O75164|KDM4A_HUMAN	KDM4A	9	NA	3.6098e+06	5.02367e+06	9755174	1.10287e+07	NA	6.43329e+06	4.72468e+06	2.00365e+06	2.97725e+06	-0.0166215	-0.109392	-0.216555	0.969637	0.859908	0.740904
sp|Q9UHN6|CEIP2_HUMAN	CEMIP2	63	NA	1.22716e+08	1.6507e+08	179863162	1.32282e+08	1.27641e+08	6.42083e+07	6.91979e+07	3.62761e+07	6.07103e+07	-0.0149031	0.00148043	-1.15208	0.971498	0.999664	0.000127102
sp|Q9UKN8|TF3C4_HUMAN	GTF3C4	18	NA	1.46524e+07	1.51838e+07	17149018	4.77635e+06	4.92362e+06	3.87411e+06	2.07684e+07	6.35988e+06	1.11627e+07	0.015408	1.18641	0.00910945	0.971498	7.78e-05	0.99353
sp|Q96EK5|KBP_HUMAN	KIFBP	4	NA	4.71609e+06	4.24889e+06	5114909	NA	3.85492e+06	4.22234e+06	1.92525e+06	7.67638e+06	2.77922e+06	-0.0146052	0.0877176	0.0147713	0.971498	0.905369	0.992618
sp|O76082|S22A5_HUMAN	SLC22A5	6	NA	2.6971e+07	2.72234e+07	65157412	2.20148e+07	1.91936e+07	NA	9.90248e+07	5.35882e+07	1.00592e+08	0.0282885	0.28813	0.668582	0.971875	0.683822	0.346788
sp|Q9HAV4|XPO5_HUMAN	XPO5	6	NA	2.23944e+06	5.80755e+06	4001548	1.8806e+06	1.99243e+06	2.33135e+06	1.36452e+06	2.03236e+06	1.63987e+06	0.0231389	0.337805	-0.84352	0.971875	0.458089	0.0475399
sp|Q8WUM0|NU133_HUMAN	NUP133	22	NA	8.87922e+06	8.46801e+06	19732895	9.64088e+06	1.76445e+07	5.01958e+06	8.97037e+06	5.01425e+06	890237	-0.0134825	-0.23638	-0.627134	0.975582	0.705362	0.342203
sp|Q3YEC7|RABL6_HUMAN	RABL6	3	NA	1.26152e+06	419274	621571	7.06662e+06	1.34005e+07	2.1451e+07	NA	419626	NA	0.0245031	-3.639	-0.151891	0.979549	0.00378917	NA
sp|P05023|AT1A1_HUMAN	ATP1A1	51	NA	758131234	9.66505e+08	727810536	3.157e+08	3.17621e+08	2.13486e+08	5.97785e+08	5.1141e+08	539025756	-0.00533748	0.98353	-0.29432	0.980967	6.46e-06	0.0255652
sp|P22392|NDKB_HUMAN;sp|P15531|NDKA_HUMAN;sp|O60361|NDK8_HUMAN	NME2	6	NA	3.15727e+07	1.06925e+07	4979909	2.52443e+07	4.38653e+07	2.79744e+07	5.28623e+06	4.29199e+06	NA	0.0296043	-0.633547	-0.60428	0.982141	0.340162	0.317558
sp|Q9UFN0|NPS3A_HUMAN;sp|Q9BS92|NPS3B_HUMAN	NIPSNAP3A	2	NA	3.72637e+06	1.05421e+06	3526429	4.79835e+06	7.12057e+06	6.14743e+06	1.38718e+06	1.70936e+06	NA	-0.00726157	-0.656826	-0.330977	0.983055	0.326955	0.605634
sp|A8MW92|P20L1_HUMAN	PHF20L1	3	NA	656364	NA	NA	887145	8.94094e+06	725453	667317	802159	201923	-0.00634018	-0.910127	0.182203	0.983055	NA	0.779039
sp|P21964|COMT_HUMAN	COMT	6	NA	8.41893e+07	3.69211e+07	79620533	4.29187e+07	2.37603e+07	2.67791e+07	6.72649e+07	2.90315e+06	3.872e+07	0.0179932	0.425852	-0.284875	0.98394	0.484481	0.681116
sp|Q93034|CUL5_HUMAN	CUL5	6	NA	NA	2.74621e+06	7592174	NA	1.22627e+06	2.04097e+06	581619	5.20987e+06	3.46276e+06	-0.000254672	0.193063	0.0246499	0.98394	0.752578	0.980424
sp|Q8IWT6|LRC8A_HUMAN	LRRC8A	17	NA	3.36577e+07	2.69168e+07	46696078	1.9162e+07	2.70294e+07	6.78312e+06	1.76669e+07	1.50737e+07	2.39602e+07	0.00542566	0.376514	-0.594439	0.98394	0.514707	0.0272476
sp|O75150|BRE1B_HUMAN	RNF40	30	NA	4.88011e+07	5.67812e+07	51979640	1.96438e+07	2.90776e+07	5.05477e+07	2.28009e+07	18763548	1.71749e+07	-0.0133566	0.105178	-1.10288	0.98394	0.846555	3.23e-06
sp|Q9BY42|RTF2_HUMAN	RTF2	9	NA	4.34719e+07	6.86064e+07	21258235	3.79393e+07	2.48805e+07	4.2695e+07	3.61064e+06	2.44881e+07	2.90769e+07	-0.00867879	-0.146854	-0.653066	0.98394	0.761593	0.300186
sp|Q9BYW2|SETD2_HUMAN	SETD2	9	NA	1.47483e+06	155706	2073678	491958	367421	605328	1.63448e+06	740655	501305	-0.00777272	0.538886	-0.0508471	0.984057	0.421196	0.941655
sp|Q9UHB9|SRP68_HUMAN	SRP68	16	NA	7.45493e+07	5.85166e+07	58556809	3.72433e+07	4.42827e+07	5.16986e+07	2.53033e+07	1.97325e+07	1.91356e+07	-0.00667649	-4.85e-05	-1.28009	0.984057	0.996997	1.94e-11
sp|Q96E39|RMXL1_HUMAN	RBMXL1	3	NA	6.76353e+06	9.87398e+06	12086000	5.57622e+06	5.49906e+06	NA	1.35128e+07	1.83363e+07	2.3321e+07	-0.00657014	0.274444	0.510681	0.985382	0.704992	0.460316
sp|Q96TC7|RMD3_HUMAN	RMDN3	8	NA	2.58569e+07	1.73844e+07	15958095	3.00477e+07	2.53821e+07	1.93604e+07	4.14005e+06	3.53471e+06	3.35637e+06	-0.00508202	-0.801326	-2.12162	0.985382	0.0072511	1.02e-17
sp|Q9H223|EHD4_HUMAN	EHD4	7	NA	5.5903e+06	NA	8655933	3.09189e+06	3.50371e+06	2.23467e+06	1.36268e+06	3.19205e+06	1.04948e+07	-0.000973231	0.0766017	0.093717	0.985683	0.921012	0.893434
sp|P51648|AL3A2_HUMAN	ALDH3A2	8	NA	NA	2.40244e+06	7402455	17468912	2.02069e+07	9.64416e+06	NA	NA	3.05047e+06	0.00239654	-0.457762	-0.164882	0.985806	0.311016	NA
sp|Q7L1V2|MON1B_HUMAN	MON1B	2	NA	1.1338e+06	1.74733e+06	2237250	2.09673e+06	1.54678e+06	1.4147e+06	923335	NA	1.40758e+06	0.0197754	-0.180088	-0.173121	0.985806	0.790962	0.792461
sp|Q96BK5|PINX1_HUMAN	PINX1	12	NA	1.04511e+08	5.28536e+07	3992500	4.13884e+07	6.17997e+07	7.49279e+07	2.20677e+07	20306440	1.63271e+07	-0.000301786	-0.533997	-1.0982	0.985806	0.272962	0.00852326
sp|P07237|PDIA1_HUMAN	P4HB	76	NA	8055580286	9992232602	11580987451	2626828091	2580731538	1931150410	8359868356	8939610717	10486093905	-0.00270749	1.49759	0.190026	0.985816	3.6e-18	0.263178
sp|O14974|MYPT1_HUMAN	PPP1R12A	16	NA	2.56886e+07	1.42748e+07	17051979	9.26656e+06	4.35289e+06	1.70499e+06	2.03864e+07	1.9324e+07	1.5348e+07	-0.00335109	1.05323	0.197258	0.987186	0.100575	0.668124
sp|O75306|NDUS2_HUMAN	NDUFS2	6	NA	1.09051e+07	2.70438e+06	2249600	3.3699e+06	2.92587e+06	NA	1.02667e+07	2.00673e+06	6.46217e+06	0.0178896	0.170101	0.18373	0.987203	0.820064	0.802539
sp|Q66PJ3|AR6P4_HUMAN	ARL6IP4	17	NA	1368061445	1416480012	1786022144	470184029	5.55128e+08	5.80664e+08	6.32308e+08	1074002032	1150641948	0.003991	0.935964	-0.355766	0.989143	2.66e-05	0.303399
sp|P46379|BAG6_HUMAN	BAG6	4	NA	749486	858760	6115912	3.02301e+06	4.50107e+06	NA	4.35008e+06	4.20228e+06	1.45818e+06	0.000645597	-0.132501	0.248454	0.989203	0.831371	0.731859
sp|Q96E11|RRFM_HUMAN	MRRF	5	NA	8.27605e+06	1.59359e+07	22298000	2.23701e+07	1.11585e+07	7.97763e+06	4.82379e+06	4.99377e+06	3.78593e+06	-0.000319465	-0.305396	-1.44532	0.990213	0.556134	5.36e-11
sp|P10768|ESTD_HUMAN	ESD	6	NA	2.01312e+06	NA	1157786	6.20712e+06	1.22664e+07	9.36802e+06	1.02488e+06	NA	NA	0.0153723	-0.579715	-0.00677053	0.99103	0.181306	0.976716
sp|Q96T51|RUFY1_HUMAN	RUFY1	7	NA	2.5289e+06	3.03117e+06	3954143	6.80664e+06	8.22099e+06	3.56838e+06	NA	1.34412e+06	967827	0.0155903	-0.585893	-0.492491	0.99103	0.375937	0.43668
sp|P36969|GPX4_HUMAN	GPX4	4	NA	1.23294e+07	1.94848e+06	7271615	2.11331e+06	1.98482e+06	6.91486e+06	4.59107e+06	4.00018e+06	3.74969e+06	0.000101508	0.293329	-0.447167	0.992515	0.679525	0.364107
sp|Q24JP5|T132A_HUMAN	TMEM132A	9	NA	3.17497e+06	4.69759e+06	5511231	320246	3.10248e+06	NA	1.86758e+07	1.1979e+07	2.37925e+07	0.00301381	0.39939	1.23566	0.992515	0.543516	0.114272
sp|P78356|PI42B_HUMAN;sp|P48426|PI42A_HUMAN	PIP4K2B	4	NA	7.63026e+06	NA	11564158	2.32771e+06	5.53248e+06	3.12841e+06	4.93843e+06	2.49632e+06	9.50834e+06	0.0142517	0.096949	0.0408765	0.992538	0.899406	0.966704
sp|P26006|ITA3_HUMAN	ITGA3	47	NA	1331877670	2088658977	2001341385	2.53426e+08	2.3287e+08	1.39192e+08	3026124192	3393938555	4635845867	0.0115298	2.53941	1.28481	0.995974	2.67e-21	3.44e-09
sp|P29692|EF1D_HUMAN	EEF1D	14	NA	3.54617e+08	4.43034e+08	529865438	1.27566e+08	1.42783e+08	1.11178e+08	2.32597e+08	5.37015e+08	2.91374e+08	0.0135887	1.22661	-0.025479	0.996197	1.78e-08	0.955868
sp|Q96PZ2|F111A_HUMAN	FAM111A	16	NA	1.78716e+07	1.92657e+07	31267000	1.00863e+07	1.79691e+07	NA	3.71215e+07	3.5015e+07	6.34527e+07	0.00962954	0.241001	0.566531	0.99885	0.743066	0.420373
sp|Q8WXH0|SYNE2_HUMAN	SYNE2	15	NA	408179	600092	833257	474257	11845.7	33162.3	1.09849e+06	1.17486e+06	1.07438e+06	0.00383858	0.36713	0.881987	0.999652	0.564062	0.14652
sp|Q9UNQ0|ABCG2_HUMAN	ABCG2	29	NA	NA	NA	NA	9.87281e+08	8.65691e+08	4.14411e+08	2.75995e+06	4.02423e+06	1.45538e+07	NA	-12.0096	4.81067	NA	5.73e-229	2.23e-09
sp|P42765|THIM_HUMAN	ACAA2	18	NA	NA	NA	NA	9.71861e+07	8.61299e+07	7.80865e+07	2.54829e+07	3.14421e+07	1.81784e+07	NA	-9.20388	7.14417	NA	0	4.34e-109
sp|Q5T8D3|ACBD5_HUMAN	ACBD5	7	NA	NA	NA	NA	1.48688e+07	5.70998e+06	1.29822e+07	3.57884e+06	4.65447e+06	NA	NA	-8.40594	5.89639	NA	1.79e-10	9.74e-05
sp|Q96CM8|ACSF2_HUMAN	ACSF2	5	NA	NA	NA	NA	1.54274e+07	8.04962e+06	9.92485e+06	4.45626e+06	3.33809e+06	NA	NA	-8.34313	5.36136	NA	1.46e-10	0.000797679
sp|Q4G176|ACSF3_HUMAN	ACSF3	2	NA	NA	NA	NA	2.18452e+06	1.87081e+06	2.18831e+06	872822	791833	804944	NA	-7.21171	5.57642	NA	7.47e-40	1.48e-19
sp|Q8IWK6|AGRA3_HUMAN	ADGRA3	7	NA	527800	645236	180104	NA	1.635e+06	NA	1.51154e+06	5.40967e+06	2.17771e+06	-0.200862	-0.159282	0.451346	NA	0.78368	0.422396
sp|Q6IQ32|ADNP2_HUMAN	ADNP2	3	NA	1.70621e+06	628292	1720000	417401	NA	NA	1.09606e+07	574871	1.732e+06	0.0761685	0.109245	0.504927	NA	0.870869	0.34268
sp|P31749|AKT1_HUMAN	AKT1	3	NA	7.43088e+06	204477	370690	NA	NA	1.00438e+06	NA	513710	NA	7.8441	-6.9865	5.22257	NA	8.87e-07	0.000664087
sp|Q9UKV5|AMFR_HUMAN	AMFR	4	NA	2.6273e+06	1.74643e+06	1871929	NA	1.79159e+06	NA	2.06788e+06	7.79282e+06	6.01508e+06	0.106208	0.0411317	0.541248	NA	0.959968	0.357508
sp|Q9UH17|ABC3B_HUMAN;sp|Q96AK3|ABC3D_HUMAN	APOBEC3B	5	NA	NA	NA	NA	NA	NA	7.22044e+06	2.13242e+07	1.37261e+07	1.05588e+07	NA	-0.643343	8.76776	NA	0.00348312	3.68e-06
sp|Q8NFD5|ARI1B_HUMAN	ARID1B	8	NA	769577	631673	700342	NA	NA	1.77131e+06	2.09164e+06	64738	712993	0.0766798	-0.192771	0.205857	NA	0.725572	0.725985
sp|O00192|ARVC_HUMAN	ARVCF	14	NA	NA	NA	NA	6.0498e+06	7.58366e+06	5.93345e+06	124094278	5.91286e+06	6.12836e+06	NA	-6.65768	9.01774	NA	6.58e-28	NA
sp|P98196|AT11A_HUMAN	ATP11A	14	NA	NA	NA	NA	5.09608e+07	6.3875e+07	3.25415e+07	6.56079e+06	6.4954e+06	1.01481e+07	NA	-9.22529	6.29559	NA	3.28e-155	2.57e-64
sp|Q9Y2G3|AT11B_HUMAN	ATP11B	8	NA	NA	NA	NA	1.31965e+07	1.41602e+07	6.46014e+06	4.73745e+06	5.92571e+06	4.49225e+06	NA	-7.99081	6.61046	NA	1.52e-58	3.2e-69
sp|Q9Y679|AUP1_HUMAN	AUP1	3	NA	154591	121197	3494900	NA	1.19096e+06	NA	1.0524e+06	NA	91048.7	6.24868	-6.43735	5.79361	NA	5.72e-09	4.24e-06
sp|Q9UQB8|BAIP2_HUMAN	BAIAP2	9	NA	4.41548e+06	NA	NA	9.58842e+06	7.16586e+06	9.62952e+06	499406	1.4107e+06	5.94627e+06	0.0553806	-1.08253	0.266782	NA	0.101613	0.669913
sp|Q9UHR4|BI2L1_HUMAN	BAIAP2L1	31	NA	754843	NA	NA	1.92378e+08	1.78998e+08	1.23324e+08	9.06066e+06	2.71206e+07	7.72551e+06	-1.11028	-4.46317	0.509193	NA	0.000458341	NA
sp|O15382|BCAT2_HUMAN	BCAT2	2	NA	539699	733523	609474	1.09643e+07	1.476e+07	4.13764e+06	427120	NA	NA	-0.0562203	-2.55934	-0.246834	NA	0.0172105	0.67103
sp|P41223|BUD31_HUMAN	BUD31	3	NA	NA	NA	54247500	3.77263e+06	5.10511e+06	NA	NA	NA	1.66956e+06	7.81041	-0.694545	0.383871	NA	0.00285819	NA
sp|Q8NDD1|CA131_HUMAN	C1orf131	7	NA	NA	NA	NA	2.06552e+07	1.2503e+07	1.11961e+06	1.2626e+06	1.67067e+06	1.41754e+06	NA	-8.54062	5.44881	NA	7.32e-16	5.79e-16
sp|Q7Z6I8|CE024_HUMAN	C5orf24	9	NA	1073290495	9.86163e+06	15134586	4.53058e+06	8.22998e+06	5.24098e+06	7.09786e+07	1.24754e+08	1.05473e+08	0.76436	2.61499	0.84932	NA	1.79e-05	0.126887
sp|P40121|CAPG_HUMAN	CAPG	4	NA	NA	NA	NA	1.37296e+07	1.68166e+07	1.57668e+07	9.04925e+06	1.04313e+06	1.88166e+07	NA	-8.11523	6.93176	NA	6.66e-62	6.83e-11
sp|P07384|CAN1_HUMAN	CAPN1	27	NA	1.11937e+08	1.48685e+07	11644444	5.56358e+07	7.23212e+07	5.82036e+07	1.50588e+07	9.86002e+06	1.60637e+07	-0.0161279	-0.788941	-1.42977	NA	0.0414615	0.000591937
sp|O15484|CAN5_HUMAN	CAPN5	11	NA	NA	NA	NA	8.34593e+06	2.14791e+07	2.05069e+06	5.31153e+06	3.40118e+06	4.3041e+06	NA	-7.97537	6.58739	NA	1.41e-17	3.55e-39
sp|O95503|CBX6_HUMAN	CBX6	4	NA	4.11018e+06	4.50432e+06	881714	NA	407354	NA	6.46039e+06	5.99601e+06	4.86731e+06	0.345688	-0.0558283	0.786772	NA	0.91715	0.200508
sp|Q9P031|TAP26_HUMAN	CCDC59	8	NA	NA	8.64352e+06	NA	3.34753e+07	1.36189e+07	1.34449e+07	9.98393e+06	5.9255e+06	9.66384e+06	-0.112895	-0.803742	0.314387	NA	0.182522	NA
sp|Q8ND76|CCNY_HUMAN	CCNY	4	NA	NA	NA	NA	1.08133e+07	8.37525e+06	8.46265e+06	1.02038e+07	6.21234e+06	6.63363e+06	NA	-7.60654	7.08041	NA	2.66e-112	9.11e-66
sp|P08174|DAF_HUMAN	CD55	9	NA	NA	NA	NA	2.29386e+07	2.94407e+07	5.67863e+06	1.72664e+07	1.98559e+07	4.38421e+07	NA	-7.74827	8.04455	NA	1.11e-29	2.68e-60
sp|P27701|CD82_HUMAN	CD82	5	NA	NA	NA	34444615	2.86822e+08	2.40449e+08	1.76128e+08	4.27473e+07	4.4424e+07	7.06711e+07	-0.340009	-0.599945	0.166096	NA	0.21338	NA
sp|Q53HL2|BOREA_HUMAN	CDCA8	7	NA	9.76045e+06	2.92405e+06	2778267	1.04857e+07	5.57529e+06	4.19773e+06	NA	3.06585e+06	NA	0.365062	-0.656572	-0.0608459	NA	0.266137	NA
sp|Q96SZ6|CK5P1_HUMAN	CDK5RAP1	4	NA	NA	NA	NA	2.13899e+06	4.38549e+06	2.13e+06	3.04578e+06	5.74124e+06	NA	NA	-6.72985	6.06216	NA	2.53e-06	0.000381914
sp|Q8N884|CGAS_HUMAN	CGAS	8	NA	NA	NA	NA	1.36915e+07	1.61641e+07	1.70966e+07	4.07791e+06	3.48865e+06	5.89765e+06	NA	-8.3784	6.283	NA	8.4e-166	1.41e-43
sp|Q12873|CHD3_HUMAN	CHD3	6	NA	365577	347319	NA	NA	306925	162524	1.05169e+06	3.55579e+06	497798	-0.0940295	0.0205138	0.539905	NA	NA	0.314291
sp|O14578|CTRO_HUMAN	CIT	10	NA	671862	711991	8680435	1.07526e+06	157608	63163.5	522377	185607	449571	0.84807	0.20055	-0.575907	NA	0.789433	0.385076
sp|Q9BQT9|CSTN3_HUMAN	CLSTN3	10	NA	NA	NA	NA	8.14359e+06	2.70338e+06	1.57565e+06	1.36702e+06	629426	4.41702e+06	NA	-7.48923	6.19198	NA	7.23e-17	1.08e-09
sp|P09496|CLCA_HUMAN	CLTA	7	NA	NA	NA	23298750	NA	NA	3.7706e+06	7.70989e+06	1.55006e+07	8.05732e+07	-0.0313126	0.207601	0.143827	NA	NA	0.711566
sp|Q8WTW3|COG1_HUMAN	COG1	7	NA	1.18262e+06	NA	458712	4.79403e+06	1.92006e+06	NA	812941	513092	NA	-0.0357616	-0.279411	-0.0146743	NA	0.540022	NA
sp|Q8NHY2|COP1_HUMAN	COP1	2	NA	NA	NA	1001419	1.54719e+06	1.32836e+06	1.52706e+06	NA	NA	423494	0.0100784	-0.205469	0.0184217	NA	0.594996	0.980779
sp|P04080|CYTB_HUMAN	CSTB	3	NA	NA	NA	NA	4.90001e+07	2.5472e+07	4.08053e+07	1.35392e+07	1.01651e+07	1.50833e+07	NA	-8.71344	6.90055	NA	2.77e-118	1.63e-90
sp|P17812|PYRG1_HUMAN	CTPS1	11	NA	NA	NA	2878633	3.96232e+06	2.23257e+06	1.03832e+06	9.92702e+06	1.25012e+07	2.8782e+06	-0.0369706	-0.414807	1.15979	NA	0.486908	0.0969967
sp|P07858|CATB_HUMAN	CTSB	9	NA	NA	2.01768e+06	NA	6.1301e+07	4.22608e+07	3.47421e+07	6.89991e+07	3.45891e+07	5.82452e+07	-0.817551	-1.36824	1.46688	NA	0.0704789	0.0756889
sp|Q9Y4D1|DAAM1_HUMAN	DAAM1	7	NA	1.57893e+06	126114	207570	1.57577e+06	1.99721e+06	4.56345e+06	221195	214787	76045.8	-0.151924	-1.75941	-1.5545	NA	0.0106431	0.0338508
sp|Q8NCG7|DGLB_HUMAN	DAGLB	3	NA	129918	206706	5109194	NA	NA	NA	2.0779e+07	806380	624162	5.68931	NA	8.52457	NA	NA	NA
sp|Q16698|DECR_HUMAN	DECR1	6	NA	NA	NA	NA	5.28027e+06	5.27289e+06	3.34382e+06	2.63101e+07	2.29097e+07	3.86699e+06	NA	-6.54503	8.17573	NA	3.35e-31	1.94e-23
sp|Q9BUN8|DERL1_HUMAN	DERL1	3	NA	NA	4.52153e+06	NA	5.1056e+07	4.30825e+07	3.95619e+07	5.0816e+07	5.15069e+07	7.3683e+07	-0.609126	-0.825779	0.946326	NA	0.184808	0.156798
sp|Q9UBM7|DHCR7_HUMAN	DHCR7	6	NA	NA	3.2522e+06	NA	3.94128e+07	3.45836e+07	2.59315e+07	1.57722e+07	2.76132e+07	3.17298e+07	-0.553076	-0.866538	0.598869	NA	0.167407	0.335516
sp|Q8IX18|DHX40_HUMAN	DHX40	2	NA	322448	6.62046e+06	296049	NA	NA	NA	NA	NA	NA	13.4684	NA	NA	NA	NA	NA
sp|Q8TDB6|DTX3L_HUMAN	DTX3L	4	NA	NA	439642	107358	NA	194657	389932	1.50372e+06	1.50877e+06	NA	-0.0349929	-0.0470139	0.331552	NA	NA	NA
sp|O60869|EDF1_HUMAN	EDF1	4	NA	NA	NA	NA	NA	NA	1.48303e+06	9.90865e+06	1.24696e+07	4.75899e+07	NA	-0.436571	9.45566	NA	0.066805	8.38e-07
sp|O75530|EED_HUMAN	EED	5	NA	NA	NA	9331960	3.47226e+06	2.20856e+06	7.73423e+06	NA	2.05249e+06	6.07719e+06	-0.0315847	-0.0802058	-0.0418183	NA	0.869363	0.922032
sp|P98172|EFNB1_HUMAN	EFNB1	11	NA	4.54164e+06	NA	NA	3.22496e+08	2.32964e+08	1.52084e+08	2.93134e+07	3.09928e+07	3.33554e+07	-0.790957	-1.03779	0.310752	NA	0.0514966	NA
sp|Q8N3D4|EH1L1_HUMAN	EHBP1L1	6	NA	NA	246085	NA	994717	1.35715e+06	1.31547e+06	1.21763e+06	868529	1.0791e+06	-0.0252389	-0.616164	0.495584	NA	0.28487	0.407337
sp|Q9Y6X5|ENPP4_HUMAN	ENPP4	6	NA	2.63894e+06	NA	51848806	2.41938e+06	4.0759e+07	NA	9.03709e+08	1.9281e+07	3.30636e+07	0.178473	-0.219236	2.86202	NA	NA	0.0143533
sp|Q9H4G0|E41L1_HUMAN	EPB41L1	21	NA	NA	NA	NA	1.09241e+08	1.15774e+08	1.1016e+08	1.1491e+06	187659	NA	NA	-11.7096	0.773124	NA	4.35e-27	0.0962977
sp|Q9HCM4|E41L5_HUMAN	EPB41L5	2	NA	NA	NA	NA	1.48416e+06	NA	1.39039e+06	1.73654e+06	2.38422e+06	3.47531e+06	NA	-5.58302	7.07559	NA	0.000292671	1.87e-07
sp|P54760|EPHB4_HUMAN	EPHB4	17	NA	NA	NA	NA	5.83519e+06	8.19723e+06	5.83648e+06	7.59044e+06	5.43607e+06	1.26243e+07	NA	-7.25125	7.3434	NA	2.61e-73	4.49e-47
sp|Q12929|EPS8_HUMAN	EPS8	30	NA	7.75891e+06	1.02789e+07	7984231	1.81905e+08	1.75618e+08	1.14998e+08	NA	NA	1.10056e+06	0.178939	-4.42991	-0.849059	NA	0.000550216	NA
sp|O75616|ERAL1_HUMAN	ERAL1	3	NA	NA	NA	NA	5.42244e+06	7.52768e+06	6.17585e+06	6.08704e+06	4.96244e+06	NA	NA	-7.55555	6.10176	NA	1.63e-08	0.000185251
sp|P04626|ERBB2_HUMAN	ERBB2	22	NA	NA	NA	NA	1.01901e+08	1.04166e+08	4.90782e+07	2.46463e+06	844096	2.70727e+06	NA	-10.4361	4.60396	NA	4.52e-150	3.77e-10
sp|Q92817|EVPL_HUMAN	EVPL	18	NA	NA	NA	NA	7.78751e+06	1.00185e+07	6.74882e+06	402946	2.0013e+06	553819	NA	-8.53845	4.88468	NA	3.96e-68	2.13e-06
sp|Q9UKB1|FBW1B_HUMAN;sp|Q9Y297|FBW1A_HUMAN	FBXW11	3	NA	2.27091e+06	2.42774e+06	1604438	NA	NA	2.89777e+06	1.14333e+06	1.52699e+06	888371	0.292192	-0.158895	0.156885	NA	NA	0.814221
sp|Q9Y324|FCF1_HUMAN	FCF1	2	NA	NA	6.09415e+06	NA	1.84292e+07	1.52104e+07	2.7029e+07	9.69653e+06	1.03523e+07	1.07888e+07	-0.244183	-0.755411	0.352328	NA	0.209741	NA
sp|P37268|FDFT_HUMAN	FDFT1	11	NA	NA	NA	NA	4.16235e+07	3.27919e+07	3.12949e+07	5.54139e+06	8.33397e+06	7.23805e+06	NA	-8.95331	6.36338	NA	5.34e-294	4.69e-76
sp|P22455|FGFR4_HUMAN	FGFR4	15	NA	NA	NA	NA	3.62192e+07	3.87172e+07	1.93773e+07	3.18384e+07	4.32541e+07	6.17528e+07	NA	-7.94304	8.24291	NA	2e-99	3.09e-130
sp|P26885|FKBP2_HUMAN	FKBP2	3	NA	NA	NA	NA	1.11727e+07	NA	6.30178e+06	2.2218e+07	1.23046e+07	3.82394e+07	NA	-5.91082	8.29721	NA	0.000255907	1.65e-09
sp|Q13451|FKBP5_HUMAN	FKBP5	22	NA	NA	NA	NA	1.85999e+07	5.61393e+07	6.40657e+07	1.55866e+06	2.36868e+06	NA	NA	-10.2746	3.71029	NA	1.56e-16	0.00737995
sp|P50395|GDIB_HUMAN	GDI2	11	NA	8.07025e+06	NA	1027857	3.1761e+07	4.03732e+07	5.14453e+07	469818	3.43741e+06	1.59554e+06	-0.175798	-2.61974	-0.405843	NA	0.00777331	0.520525
sp|Q8WTR4|GDPD5_HUMAN	GDPD5	16	NA	NA	1.93444e+06	7880144	1.12981e+06	NA	6.49456e+06	1.87145e+08	1.98587e+08	2.5387e+08	-0.426844	0.395639	0.915186	NA	NA	0.0626384
sp|Q14344|GNA13_HUMAN	GNA13	12	NA	8.21569e+06	NA	NA	1.48471e+07	2.83489e+07	1.27969e+07	3.52679e+07	5.27889e+07	9.32691e+07	-0.316037	-0.4656	1.23556	NA	NA	0.0922252
sp|P06396|GELS_HUMAN	GSN	6	NA	2.56642e+06	NA	NA	1.00425e+07	3.52685e+06	111445	9.96251e+06	1.04587e+07	6.96085e+06	-0.288188	-0.164316	0.426141	NA	0.761593	0.467122
sp|Q9H583|HEAT1_HUMAN	HEATR1	12	NA	581776	NA	3145351	NA	6.15221e+06	2.39437e+06	832758	1.06838e+06	1.72224e+06	0.0205561	-0.386437	0.0330207	NA	0.478374	0.97111
sp|O60812|HNRC1_HUMAN;sp|B7ZW38|HNRC3_HUMAN;sp|P0DMR1|HNRC4_HUMAN	HNRNPCL1	2	NA	NA	NA	63916667	6.0376e+07	5.77102e+07	6.75748e+07	2.70844e+08	NA	2.22997e+07	-0.0197917	-0.202893	0.209392	NA	0.636177	0.606022
sp|P05362|ICAM1_HUMAN	ICAM1	2	NA	1.42134e+06	1.65822e+08	1599840	694068	519624	457351	NA	NA	NA	10.2454	-3.98025	NA	NA	0.000227804	NA
sp|Q96LB3|IFT74_HUMAN	IFT74	3	NA	NA	NA	NA	NA	NA	2.90111e+06	448554	1.33792e+06	277509	NA	-0.653796	5.15052	NA	0.00140895	0.0039178
sp|P78552|I13R1_HUMAN	IL13RA1	6	NA	NA	NA	16062381	2.20421e+07	1.58636e+07	NA	7.47121e+06	9.15579e+06	1.03258e+07	4.82568	-7.25682	6.93182	NA	6.17e-09	2.28e-111
sp|P06213|INSR_HUMAN	INSR	27	NA	NA	NA	NA	1.85548e+07	1.116e+07	2.81616e+06	1.96111e+07	3.4232e+07	4.30464e+07	NA	-7.04419	8.50568	NA	2.1e-19	1.54e-92
sp|Q9NQX7|ITM2C_HUMAN	ITM2C	3	NA	NA	NA	NA	7.87966e+06	2.07534e+07	1.48523e+07	7.50503e+06	4.79493e+06	NA	NA	-8.43177	5.66055	NA	2e-10	0.000704043
sp|O60870|KIN17_HUMAN	KIN	8	NA	2.00858e+06	NA	NA	1.17175e+07	1.96268e+07	2.40596e+07	3.58146e+07	2.10867e+07	1.5136e+07	-0.541189	-0.750913	0.855779	NA	0.218204	0.185437
sp|Q5T749|KPRP_HUMAN	KPRP	8	NA	1.06339e+07	1.08633e+07	6417440	1.71778e+06	NA	NA	4.13353e+07	5.68151e+07	1.41524e+08	0.272822	0.531799	3.08096	NA	NA	0.0105343
sp|Q13601|KRR1_HUMAN	KRR1	18	NA	3.11215e+07	4.34671e+07	3427416059	4.73866e+07	7.52199e+07	9.94434e+07	3064590077	3074603738	3620257756	0.145587	2.61423	1.92886	NA	0.000318304	0.0046359
sp|Q13753|LAMC2_HUMAN	LAMC2	13	NA	NA	NA	NA	6.25594e+06	6.55346e+06	2.46369e+06	8.94086e+06	8.1608e+06	1.01579e+06	NA	-7.10761	7.00368	NA	1.43e-21	1.8e-12
sp|P00338|LDHA_HUMAN	LDHA	15	NA	NA	1.31499e+06	NA	1.41575e+08	1.56857e+08	1.57678e+08	1.44235e+07	1.57064e+07	1.84115e+07	-1.04013	-3.7493	0.410188	NA	0.00243299	NA
sp|Q9NUP9|LIN7C_HUMAN;sp|O14910|LIN7A_HUMAN	LIN7C	3	NA	8.07805e+06	NA	NA	NA	NA	8.31337e+06	6.22475e+06	2.22108e+06	1.2604e+07	0.973422	-0.86017	6.87553	NA	NA	4.42e-06
sp|Q6P1M3|L2GL2_HUMAN	LLGL2	6	NA	NA	NA	3779545	4.00786e+06	5.65287e+06	4.10975e+06	NA	NA	NA	0.45753	-7.91885	NA	NA	2.43e-05	NA
sp|Q9BU23|LMF2_HUMAN	LMF2	4	NA	NA	NA	NA	2.22545e+06	2.61806e+06	1.76926e+06	2.71591e+07	1.69494e+07	1.76862e+07	NA	-5.70822	8.73826	NA	2.17e-30	2.26e-130
sp|Q6UXK5|LRRN1_HUMAN	LRRN1	9	NA	NA	NA	NA	NA	NA	2.9659e+06	2.01479e+07	2.20896e+07	4.59165e+07	NA	-0.552256	9.51603	NA	0.0212909	3.81e-07
sp|Q86X29|LSR_HUMAN	LSR	18	NA	NA	NA	NA	2.05593e+08	171923753	1.23168e+08	7.61223e+06	1.0095e+07	6.96603e+06	NA	-10.3618	5.75307	NA	0	9.79e-71
sp|O15481|MAGB4_HUMAN	MAGEB4	2	NA	NA	NA	NA	NA	NA	600734	9.54383e+07	1.32633e+08	NA	NA	-11.7749	19.7917	NA	4.9e-06	6e-20
sp|Q9H8J5|MANS1_HUMAN	MANSC1	2	NA	NA	NA	9463125	2.06997e+07	5.7226e+06	NA	NA	NA	NA	14.0811	-17.0147	NA	NA	6.19e-19	NA
sp|O60318|GANP_HUMAN	MCM3AP	7	NA	771873	6.05087e+06	671962	NA	NA	NA	1.92009e+06	1.54275e+06	934851	6.37741	NA	6.17368	NA	NA	1.67e-15
sp|P23368|MAOM_HUMAN	ME2	3	NA	246886	NA	NA	312776	NA	640094	2.76559e+06	3.16852e+06	3.17301e+06	0.022223	-0.170943	0.639463	NA	NA	0.157425
sp|P53582|MAP11_HUMAN	METAP1	5	NA	NA	3.74864e+07	1592833	4.1105e+06	3.82929e+06	6.34339e+06	NA	NA	NA	7.37742	-6.79747	NA	NA	2.45e-06	NA
sp|Q8IVT2|MISP_HUMAN	MISP	25	NA	NA	NA	NA	2.75034e+07	2.93204e+07	9.29281e+06	5.93687e+07	5.72743e+07	5.06633e+07	NA	-7.45762	8.62367	NA	4.4e-40	0
sp|P42568|AF9_HUMAN	MLLT3	8	NA	9.13051e+06	NA	687800	1.51535e+07	7.86966e+06	4.06201e+06	NA	1.25414e+06	661163	0.621446	-2.85837	0.138005	NA	0.0110148	NA
sp|Q5T2T1|MPP7_HUMAN	MPP7	18	NA	NA	NA	NA	2.76993e+07	2.23709e+07	7.73268e+06	3.33927e+06	10421042	7.78204e+06	NA	-8.36811	6.67872	NA	3.93e-44	2.08e-27
sp|Q6IN84|MRM1_HUMAN	MRM1	2	NA	NA	NA	NA	9.0476e+06	9.06004e+06	4.37251e+06	4.68103e+06	6.57421e+06	NA	NA	-7.60232	5.65881	NA	2.48e-08	0.000871078
sp|Q9BYD1|RM13_HUMAN	MRPL13	6	NA	NA	NA	11303000	6.76449e+07	6.10781e+07	5.84472e+07	2.18699e+06	1.3694e+06	3.86726e+06	-0.187186	-1.27801	-0.320247	NA	0.0630354	NA
sp|Q9P015|RM15_HUMAN	MRPL15	12	NA	1.05223e+07	NA	NA	5.64819e+07	5.78961e+07	7.19726e+07	6.19976e+06	2.72074e+07	1.11923e+07	-0.215828	-1.55081	0.321465	NA	0.051398	0.620586
sp|P49406|RM19_HUMAN	MRPL19	4	NA	NA	NA	NA	5.08859e+06	8.81773e+06	5.22157e+06	1.07589e+06	392867	NA	NA	-8.71899	4.40016	NA	6.64e-13	0.00228294
sp|Q96DV4|RM38_HUMAN	MRPL38	6	NA	405173	648929	8771364	9.34416e+06	1.24146e+07	1.92385e+06	711136	936513	532935	0.0342322	-1.49292	-1.58414	NA	0.028833	0.00111473
sp|Q9NQ50|RM40_HUMAN	MRPL40	5	NA	4.54943e+07	3.48409e+07	32099091	4.51367e+07	1.93541e+07	NA	3.04339e+07	NA	NA	0.119021	-0.0403718	-0.0750244	NA	0.900468	NA
sp|Q4U2R6|RM51_HUMAN	MRPL51	3	NA	NA	NA	NA	1.37772e+07	3.53504e+07	3.97673e+07	2.09074e+06	1.89689e+06	NA	NA	-9.83633	4.33605	NA	1.39e-15	0.00291249
sp|Q9NP92|RT30_HUMAN	MRPS30	5	NA	7.17424e+06	NA	NA	1.07012e+07	8.81675e+06	4.24628e+06	7.14306e+06	1.44067e+07	7.98138e+06	-0.0966222	-0.342922	0.395381	NA	0.561643	NA
sp|P82673|RT35_HUMAN	MRPS35	6	NA	NA	6.98707e+06	635673	3.63025e+07	2.68473e+07	2.28706e+07	5.50203e+06	NA	4.17084e+06	0.0684737	-2.92767	0.17898	NA	0.00979808	0.783092
sp|P82675|RT05_HUMAN	MRPS5	14	NA	NA	NA	3426538	2.26005e+07	2.86566e+07	2.97173e+07	2.47655e+07	1.47205e+07	9.83592e+06	-0.461438	-0.96693	0.541207	NA	0.136805	0.38667
sp|Q9NVV4|PAPD1_HUMAN	MTPAP	7	NA	NA	NA	NA	3.51287e+06	1.49146e+06	4.77199e+06	4.22707e+06	2.58792e+06	5.24711e+06	NA	-6.80755	6.92793	NA	4.31e-19	5.34e-31
sp|Q9Y2G1|MYRF_HUMAN	MYRF	18	NA	NA	NA	NA	8.76805e+07	5.22569e+07	2.79149e+07	1.16861e+08	1.26481e+08	1.24991e+08	NA	-7.99191	8.93665	NA	1.49e-61	0
sp|P56181|NDUV3_HUMAN	NDUFV3	2	NA	NA	1.46964e+07	NA	NA	NA	5.61864e+06	3.31051e+06	2.36139e+06	NA	5.49662	-0.553524	0.571732	NA	NA	0.0111464
sp|O75323|NIPS2_HUMAN	NIPSNAP2	4	NA	1.09728e+06	1.37693e+06	1658188	NA	4.98796e+06	NA	9.12479e+06	3.26466e+06	1.02079e+06	-0.0274071	-0.152445	0.437293	NA	0.783323	0.442606
sp|Q86U38|NOP9_HUMAN	NOP9	6	NA	1.07075e+06	2.59546e+06	2702069	3.30864e+06	8.00535e+06	6.42787e+06	NA	NA	1.37752e+06	0.088997	-0.635403	-0.228519	NA	0.265349	0.680432
sp|P49757|NUMB_HUMAN	NUMB	4	NA	NA	1.72318e+06	5357615	NA	NA	4.82105e+06	4.83679e+06	6.88479e+06	1.22147e+07	-0.065877	0.0790587	0.223414	NA	0.897318	0.684187
sp|Q16625|OCLN_HUMAN	OCLN	7	NA	NA	NA	NA	2.01588e+07	1.92041e+07	1.33439e+07	2.08743e+07	2.55394e+07	1.12129e+07	NA	-7.79164	7.65354	NA	3.4e-116	3.18e-64
sp|Q13153|PAK1_HUMAN	PAK1	3	NA	NA	NA	NA	5.33644e+06	1.82921e+06	4.70306e+06	1.27534e+06	3.24034e+06	1.63738e+06	NA	-7.44103	6.22569	NA	1.28e-27	2.06e-19
sp|O96013|PAK4_HUMAN	PAK4	5	NA	NA	NA	NA	NA	2.51461e+06	1.89184e+06	1.12379e+06	199250	6.20062e+06	NA	-6.15146	6.50507	NA	0.000142833	0.000186427
sp|Q8TEW0|PARD3_HUMAN	PARD3	9	NA	NA	NA	NA	NA	383493	965813	4.08091e+06	6.18609e+06	7.51884e+06	NA	-4.71719	8.29991	NA	0.00145673	4.07e-11
sp|Q9UN70|PCDGK_HUMAN	PCDHGC3	4	NA	1.33643e+06	9.08959e+06	9177548	1.99086e+06	NA	NA	1.02161e+06	2.43678e+06	1.62352e+06	1.03328	-0.305091	0.415668	NA	0.611466	0.504206
sp|Q15154|PCM1_HUMAN	PCM1	31	NA	3.3873e+07	3.82512e+07	358434217	NA	NA	NA	2.98812e+06	1.98814e+06	512208	10.6004	NA	4.48822	NA	NA	5.27e-07
sp|Q8NCN5|PDPR_HUMAN	PDPR	5	NA	NA	990671	912022	NA	NA	2.326e+06	5.02765e+06	1.59658e+06	5.65346e+06	-0.113623	-0.015049	0.310814	NA	0.962216	0.52821
sp|Q9HCN3|PGAP6_HUMAN	PGAP6	5	NA	NA	NA	2101510	195849	1.12136e+06	107066	NA	5.5474e+06	1.14178e+06	0.176801	-0.117404	0.434439	NA	0.808033	0.314967
sp|Q7RTV0|PHF5A_HUMAN	PHF5A	2	NA	NA	NA	NA	1.82252e+07	5.33921e+06	1.67402e+07	1.48863e+06	2.4499e+06	NA	NA	-9.02971	4.49167	NA	2.63e-12	0.00318231
sp|Q86SQ0|PHLB2_HUMAN	PHLDB2	12	NA	3.37983e+06	3.03255e+06	2462050	NA	2.745e+06	NA	9.1803e+06	1.18101e+07	7.58948e+06	0.0692344	0.0924245	0.64453	NA	0.897296	0.286826
sp|Q92643|GPI8_HUMAN	PIGK	3	NA	2.07707e+06	NA	2251300	NA	NA	2.59746e+06	1.53723e+06	2.47423e+06	4.92206e+06	-0.0216922	0.0337897	0.170878	NA	NA	0.762776
sp|Q8N3E9|PLCD3_HUMAN	PLCD3	7	NA	NA	NA	NA	5.38055e+06	3.76327e+06	2.78453e+06	6.20221e+06	6.29255e+06	9.11511e+06	NA	-6.79909	7.44739	NA	1.52e-39	3.56e-82
sp|O15297|PPM1D_HUMAN	PPM1D	3	NA	NA	NA	NA	NA	843784	1.34588e+06	4.48239e+06	4.61547e+06	3.36649e+06	NA	-4.75915	7.79993	NA	0.00187222	7.83e-10
sp|Q9Y570|PPME1_HUMAN	PPME1	3	NA	2.72135e+06	2.37182e+06	6732412	2.61714e+06	486541	4.79008e+06	NA	NA	1.5305e+06	0.207257	-0.173471	-0.27501	NA	0.761593	NA
sp|Q12972|PP1R8_HUMAN	PPP1R8	4	NA	560490	NA	15162143	NA	5.54633e+06	1.89369e+07	3.43679e+07	1.26994e+07	NA	5.56128	-6.91707	7.64882	NA	2.86e-08	1.17e-09
sp|P50897|PPT1_HUMAN	PPT1	3	NA	NA	NA	NA	1.40756e+07	9.08281e+06	6.5384e+06	1.42852e+07	4.1179e+06	2.93203e+06	NA	-7.72028	6.89508	NA	1.11e-42	2.32e-16
sp|O43172|PRP4_HUMAN	PRPF4	19	NA	1253036093	5.28939e+07	70139067	7.42877e+07	6.67959e+07	3.02274e+07	3.81224e+07	3.81816e+07	2.4787e+07	0.664923	0.540071	-1.40544	NA	0.395907	0.00864279
sp|Q9BWN1|PRR14_HUMAN	PRR14	6	NA	2.54422e+06	2.07772e+08	3269869	NA	NA	NA	3.31686e+06	482426	533167	10.3344	NA	4.83197	NA	NA	3.42e-05
sp|O75127|PTCD1_HUMAN	PTCD1	4	NA	593737	NA	NA	4.35942e+06	4.15016e+06	317716	2.37811e+06	277324	1.50811e+06	-0.199204	-0.426519	0.170684	NA	NA	0.789236
sp|P10586|PTPRF_HUMAN	PTPRF	29	NA	NA	1.04974e+06	NA	1.81767e+07	1.94058e+07	8.28829e+06	2.34272e+07	2.95819e+07	2.99466e+07	-0.738665	-0.705096	1.10062	NA	NA	0.117402
sp|Q96QR8|PURB_HUMAN	PURB	8	NA	7.85291e+07	3.14872e+07	87522222	NA	NA	4.51955e+06	1.45626e+08	1.97604e+08	1.63788e+08	0.478588	0.771282	0.782625	NA	NA	0.155478
sp|P61224|RAP1B_HUMAN;sp|A6NIZ1|RP1BL_HUMAN	RAP1B	2	NA	9.58972e+06	1.42895e+07	10570909	NA	1.71857e+07	NA	NA	1.18714e+07	NA	0.0795928	-0.0101935	-0.039573	NA	NA	NA
sp|Q9Y3B8|ORN_HUMAN	REXO2	2	NA	8.86163e+06	NA	NA	2.58939e+07	3.12477e+07	2.15277e+07	8.65555e+06	9.29606e+06	6.90752e+06	-0.194354	-0.744566	0.161987	NA	0.21449	NA
sp|Q96CC6|RHDF1_HUMAN	RHBDF1	9	NA	NA	NA	NA	1.13427e+07	1.29476e+07	6.87855e+06	270331	1.88163e+06	1.33963e+06	NA	-8.72498	4.9801	NA	9.15e-64	1.35e-06
sp|P62269|RS18_HUMAN	RPS18	3	NA	NA	NA	NA	1.37965e+06	2.03533e+06	2.53071e+06	1.45466e+06	3.95476e+06	1.50379e+06	NA	-6.67483	6.59511	NA	4.39e-24	1.74e-17
sp|Q86WX3|AROS_HUMAN	RPS19BP1	3	NA	NA	NA	NA	NA	NA	1.69299e+07	2.59348e+07	1.20657e+07	1.03946e+07	NA	-0.61365	8.30456	NA	NA	1.9e-05
sp|P51812|KS6A3_HUMAN	RPS6KA3	4	NA	4.22334e+06	4.47622e+06	6578378	3.2861e+06	NA	NA	7.08353e+06	NA	NA	0.121575	-0.0102645	0.0489788	NA	0.964204	NA
sp|P10301|RRAS_HUMAN	RRAS	4	NA	1.19563e+06	NA	NA	1.18925e+07	1.37907e+07	1.35547e+07	776316	1.35789e+07	2.87993e+06	-0.0643484	-2.60163	0.739585	NA	0.01451	0.220291
sp|Q96FQ6|S10AG_HUMAN	S100A16	4	NA	2.85136e+07	1.88388e+07	20186667	5.74236e+07	2.66878e+07	8.54168e+06	1.05027e+07	NA	NA	0.18701	-0.409128	-0.302268	NA	0.47502	NA
sp|Q96BY9|SARAF_HUMAN	SARAF	2	NA	6.05117e+06	6.02659e+06	7066667	NA	2.39285e+06	NA	1.2615e+07	1.88908e+07	1.6578e+07	0.236626	0.280664	0.805863	NA	NA	0.20632
sp|A3KN83|SBNO1_HUMAN	SBNO1	5	NA	2805476	886888	1089656	327518	411095	2.14816e+06	2.91687e+06	NA	NA	0.245372	-0.174581	0.174753	NA	NA	NA
sp|Q9H7N4|SFR19_HUMAN	SCAF1	5	NA	NA	5.38791e+06	NA	5.7529e+06	3.90322e+06	7.52026e+06	3.23158e+06	1.76982e+06	1.29952e+06	0.0288302	-0.597665	0.129588	NA	0.301206	0.853774
sp|Q9Y6Y8|S23IP_HUMAN	SEC23IP	5	NA	808142	829628	7308050	NA	NA	NA	2.04179e+06	NA	1.39538e+06	6.37103	NA	5.14055	NA	NA	0.00125502
sp|Q9HC62|SENP2_HUMAN	SENP2	2	NA	1.0627e+06	1.34524e+06	1223543	713242	2.11043e+06	NA	NA	1.29428e+06	2.13992e+06	0.126331	-0.210458	0.168227	NA	NA	0.7903
sp|P07093|GDN_HUMAN	SERPINE2	6	NA	NA	NA	NA	3.00988e+06	NA	2.38529e+06	2.69132e+07	4.41399e+07	4.04191e+07	NA	-4.52998	9.54573	NA	0.00224623	9.87e-15
sp|Q6UXD5|SE6L2_HUMAN	SEZ6L2	11	NA	839082	NA	NA	8.30313e+06	5.25379e+06	4.94214e+06	5.83383e+07	7.82801e+07	1.52438e+08	-0.78717	-0.321935	3.92508	NA	NA	0.00250928
sp|Q6NUK1|SCMC1_HUMAN	SLC25A24	12	NA	8.65789e+06	799113	1266731	2.8097e+07	4.63422e+07	2.78281e+07	1.10263e+07	1.07822e+07	9.50123e+06	-1.31005	-1.53909	-0.243823	NA	0.0003023	0.577776
sp|Q8N370|LAT4_HUMAN	SLC43A2	11	NA	NA	NA	1829600	3.14884e+07	5.52302e+07	1.81103e+07	2.03412e+07	3.70318e+07	6.00792e+07	-0.7577	-0.982112	0.972047	NA	0.129934	0.146893
sp|P52569|CTR2_HUMAN	SLC7A2	3	NA	NA	NA	NA	4.70365e+06	5.34441e+06	4.1536e+06	4.10011e+06	2.41248e+06	1.06805e+06	NA	-7.53659	6.25742	NA	2.16e-64	1.11e-15
sp|Q92485|ASM3B_HUMAN	SMPDL3B	3	NA	NA	NA	NA	2.61646e+07	1.69032e+07	1.40643e+07	1.6485e+06	2.27279e+06	2.90519e+06	NA	-8.90266	5.54129	NA	5.11e-111	7.43e-28
sp|P63162|RSMN_HUMAN;sp|P14678|RSMB_HUMAN	SNRPN	4	NA	NA	NA	NA	NA	NA	1.44563e+07	2.40342e+06	3.45368e+06	3.27766e+06	NA	-0.560185	5.79476	NA	NA	0.00187434
sp|P61009|SPCS3_HUMAN	SPCS3	4	NA	NA	1.34059e+07	NA	4.174e+07	2.85143e+07	5.01124e+07	2.29694e+06	4.27909e+06	NA	-0.0389608	-0.54339	-0.161082	NA	0.215018	0.733052
sp|Q96T58|MINT_HUMAN	SPEN	19	NA	772241	552664	571676	3.14373e+06	1.9893e+06	3.89144e+06	589231	NA	NA	0.0144179	-0.790719	-0.0849317	NA	0.171966	NA
sp|Q9UQ90|SPG7_HUMAN	SPG7	12	NA	773297	NA	NA	6.40484e+06	5.78263e+06	4.54957e+06	6.63765e+06	2.66075e+06	872708	-0.390326	-0.581036	0.296703	NA	0.308278	0.616762
sp|Q14849|STAR3_HUMAN	STARD3	5	NA	3.94438e+06	1.03978e+07	10611381	2.22588e+06	NA	NA	1.53829e+07	1.55593e+07	1.59717e+07	0.454337	0.272689	1.06163	NA	NA	0.127609
sp|Q9P246|STIM2_HUMAN	STIM2	5	NA	NA	NA	NA	3.42177e+06	3.22386e+06	2.90771e+06	1.09245e+06	2.55584e+06	1.42148e+06	NA	-7.3053	6.05355	NA	8.58e-56	1.95e-18
sp|O94804|STK10_HUMAN	STK10	4	NA	NA	NA	NA	287858	393484	235256	63175.8	3.42586e+06	5.30547e+06	NA	-4.4863	7.54015	NA	0.000130969	5.36e-07
sp|Q13277|STX3_HUMAN	STX3	11	NA	NA	NA	4778273	1.35366e+08	1.31126e+08	9.16898e+07	1.30789e+06	3.49803e+06	7.33011e+06	-0.455696	-1.02041	-0.182224	NA	0.0446602	0.758876
sp|Q9UNK0|STX8_HUMAN	STX8	4	NA	1.43838e+06	1.89591e+06	1545167	1.41005e+06	NA	NA	2.93135e+07	2.22738e+07	1.31261e+07	-0.0878811	0.259155	1.67184	NA	NA	0.04652
sp|O95926|SYF2_HUMAN	SYF2	3	NA	3.36893e+07	2.56235e+07	22881111	1.93923e+07	NA	NA	3.35656e+07	2.36448e+07	1.83363e+07	0.236973	0.138052	0.281671	NA	NA	0.665763
sp|O15533|TPSN_HUMAN	TAPBP	4	NA	2.54139e+07	2.5614e+06	2484077	NA	1.7573e+06	NA	5.96766e+06	1.807e+07	4.57502e+06	0.537929	0.0227293	0.670751	NA	0.985495	0.2667
sp|Q4KMP7|TB10B_HUMAN	TBC1D10B	4	NA	1.42861e+06	1.04119e+06	1126379	5.70108e+06	5.13478e+06	526551	957678	NA	NA	0.0417442	-0.520916	-0.161604	NA	0.324934	0.773826
sp|P10646|TFPI1_HUMAN	TFPI	4	NA	NA	NA	NA	8.4151e+07	6.44515e+07	6.08428e+07	7.68462e+06	8.15203e+06	7.72866e+06	NA	-9.55176	6.14732	NA	0	3.09e-155
sp|P21980|TGM2_HUMAN	TGM2	5	NA	NA	NA	NA	4.33311e+06	6.75704e+06	5.60152e+06	1.85673e+06	3.45141e+06	NA	NA	-7.83734	5.13859	NA	2.32e-09	0.0015424
sp|Q96J01|THOC3_HUMAN	THOC3	4	NA	4.0174e+06	NA	5078250	1.02054e+07	9.67447e+06	1.76934e+07	NA	2.56405e+06	3.05023e+06	-0.037344	-0.621444	-0.127487	NA	0.28007	NA
sp|Q9UNS1|TIM_HUMAN	TIMELESS	2	NA	1.64329e+08	369844	492772	216859	220306	297630	98604.4	NA	102519	3.38884	0.375337	-0.546185	NA	0.540849	0.319288
sp|Q9BXJ8|TACAN_HUMAN	TMEM120A	2	NA	NA	NA	NA	NA	NA	4.62773e+06	1.097e+06	2.49045e+06	1.01278e+06	NA	-0.770544	6.1118	NA	0.000671877	0.00125502
sp|Q9BXS4|TMM59_HUMAN	TMEM59	9	NA	761666	NA	895071	1.81141e+08	1.5403e+08	9.30094e+07	NA	NA	636641	-0.246595	-0.577442	-0.146391	NA	0.0154006	NA
sp|Q15785|TOM34_HUMAN	TOMM34	6	NA	868971	1.65375e+06	NA	NA	1.14453e+07	2.71208e+06	2.99286e+06	9.5682e+06	2.14097e+06	-0.307313	-0.226542	0.223517	NA	0.679714	0.722876
sp|Q13472|TOP3A_HUMAN	TOP3A	9	NA	1.56967e+07	1.58092e+07	4851373	3.14001e+06	NA	NA	3.34028e+06	5.58857e+06	NA	0.359813	0.0782766	0.062007	NA	0.899596	0.928864
sp|Q15645|PCH2_HUMAN	TRIP13	2	NA	NA	NA	NA	NA	2.58011e+06	2.11726e+06	5.42278e+06	3.22843e+06	6.71147e+06	NA	-6.19103	7.52962	NA	1.86e-05	2.07e-08
sp|Q9UI30|TR112_HUMAN	TRMT112	3	NA	NA	NA	NA	7.59561e+06	1.65684e+07	5.46886e+06	7.67355e+06	1.5856e+07	9.87689e+06	NA	-7.44675	7.41302	NA	1.82e-31	2.1e-49
sp|Q96Q11|TRNT1_HUMAN	TRNT1	7	NA	NA	NA	816138	650778	1.26633e+06	229692	1.72522e+07	1.73855e+07	1.39414e+07	-0.0747724	-0.0780411	3.54637	NA	0.894874	0.00468475
sp|Q8TD43|TRPM4_HUMAN	TRPM4	8	NA	NA	NA	NA	3.33713e+06	1.58239e+06	3.64489e+06	1.16408e+06	1.8283e+06	2.59852e+06	NA	-7.09919	6.22268	NA	2.43e-25	3.58e-20
sp|Q16762|THTR_HUMAN	TST	11	NA	NA	NA	3352250	4.53385e+07	5.70544e+07	6.85728e+07	2.60304e+06	9.84925e+06	1.18167e+06	-0.335966	-3.22511	0.14804	NA	0.00672556	0.832418
sp|Q6IBS0|TWF2_HUMAN	TWF2	4	NA	1.30355e+06	1.59703e+07	1935550	2.13332e+06	2.20734e+06	NA	NA	NA	NA	7.23724	-5.91076	NA	NA	6.36e-05	NA
sp|A0AVT1|UBA6_HUMAN	UBA6	2	NA	NA	NA	NA	813465	1.21497e+06	1.22458e+06	3.15724e+06	802773	1.56796e+06	NA	-6.23463	6.70208	NA	4.08e-18	4.39e-15
sp|Q92890|UFD1_HUMAN	UFD1	2	NA	1.23283e+08	1.18154e+07	15049643	NA	NA	NA	1.08534e+06	2.28009e+06	4.80603e+06	9.39819	NA	5.41865	NA	NA	3.1e-11
sp|Q9H1C4|UN93B_HUMAN	UNC93B1	2	NA	NA	NA	NA	1.67355e+07	1.21181e+07	1.59058e+07	5.61702e+06	4.59432e+06	4.9889e+06	NA	-8.27104	6.45842	NA	4.16e-148	4.08e-85
sp|Q9Y4E8|UBP15_HUMAN	USP15	4	NA	101769	99281.2	1155139	NA	NA	3.01411e+06	1.22991e+06	928436	NA	3.57858	-7.09459	6.36789	NA	1.14e-09	4.74e-12
sp|Q9UN37|VPS4A_HUMAN	VPS4A	5	NA	607945	839810	3873385	NA	2.71922e+06	NA	6.46921e+06	7.67535e+06	5.42333e+06	0.0708092	-0.0153023	0.732292	NA	NA	0.219722
sp|Q7Z5K2|WAPL_HUMAN	WAPL	7	NA	NA	99585.8	119229	1.19023e+06	2.66912e+06	2.22696e+06	NA	1.38053e+06	NA	-0.121969	-0.44225	0.154311	NA	0.29755	0.775571
sp|Q9C0J8|WDR33_HUMAN	WDR33	5	NA	3.434e+06	306966	314981	284338	171487	1.87906e+06	318359	335717	281121	0.291452	-0.181281	-0.80633	NA	0.797626	0.188756
sp|P07947|YES_HUMAN	YES1	7	NA	1.12283e+08	8.13181e+06	8776080	1.75492e+07	2.01805e+07	1.1621e+07	2.03331e+07	1.50001e+07	2.70041e+07	0.202824	0.41995	-0.33216	NA	0.437462	0.520957
