## Supplementary Tables for "Enhanced photo-crosslinking in living cells with high-intensity longwave ultraviolet light": Table S2.xlsx

### Sheet: Table S2
Table S2: Irradiation time courses and half-effective crosslinking times (ET50) for MCF7 RNA-interacting proteome.
MCF7 cells were irradiated straight from the incubator (original medium, 37 °C) for increasing time using the high-intensity UVEN device or a conventional bulb-based device (Vilber Biolink).
RNA-interacting proteomes were extracted by XRNAX and quantified on a timsTOF HT with data-independent acquisition (DIA).
Enrichment_XRNAXvsTP indicates relative recovery of crosslinked protein enriched by XRNAX (5 second UVEN) compared to a deep MCF7 total proteome (Trendel et al., Cell, 2025) after z-scoring.
Half-effective crosslinking times were derived from XRNAX protein abundances normalized to the UVEN maximum.
Domain occurrence is given per protein, except for RRM, where multiple occurrences are indicated with RRM1 (single occurence), RRM2 (two occurrences), RRM3 (three or more occurrences) are indicated.

### Sheet: XRNAX irradiation time course
Uniprot IDs	Gene IDs	DIA_LFQ_unirradiated	DIA_LFQ_UVEN_1s	DIA_LFQ_UVEN_3s	DIA_LFQ_UVEN_5s	DIA_LFQ_UVEN_10s	DIA_LFQ_UVEN_30s	DIA_LFQ_bulb_10s	DIA_LFQ_bulb_30s	DIA_LFQ_bulb_60s	DIA_LFQ_bulb_120s	iBAQ_MCF7_TP	Enrichment_XRNAXvsTP	Cyto. ribo.	Mito. ribo.	Spliceosome	RRM	ZNF_CCCH	ZNF_C2H2	OB_fold
NA	RTBDN	NA	NA	NA	4190.35	NA	NA	NA	NA	NA	NA	NA	NA	NA	NA	NA	NA	NA	NA	NA
NA	RSRP1	NA	8747.62	4404.84	5043.21	6006.6	10535.5	NA	NA	18555.2	26155.5	NA	NA	NA	NA	NA	NA	NA	NA	NA
NA	NSUN7	NA	NA	NA	6117.9	NA	NA	NA	NA	NA	NA	NA	NA	NA	NA	NA	NA	NA	NA	NA
NA	AMY1A	NA	4930.67	4964.76	6427.21	NA	6176.79	NA	4059.4	NA	NA	NA	NA	NA	NA	NA	NA	NA	NA	NA
NA	LHFPL5	NA	NA	NA	6461.93	NA	NA	NA	NA	NA	NA	NA	NA	NA	NA	NA	NA	NA	NA	NA
NA	RBFOX1	NA	2682.9	10865.4	8624.82	5539.62	3092.86	NA	NA	2737.63	31747.2	NA	NA	NA	NA	NA	RRM	NA	NA	NA
NA	CAMP	NA	NA	NA	9020.49	NA	NA	NA	NA	NA	NA	NA	NA	NA	NA	NA	NA	NA	NA	NA
NA	IGHA1	NA	14677.8	18877.4	9096.23	13558.3	NA	8905.8	16167.7	8402.32	15247	NA	NA	NA	NA	NA	NA	NA	NA	NA
NA	KPNA7	NA	NA	13290.9	9116.82	15760.7	19641.4	NA	NA	NA	NA	NA	NA	NA	NA	NA	NA	NA	NA	NA
NA	CLCN6	NA	8186.48	2785.41	10023	10682.5	17360.2	NA	NA	8650.77	5693.08	NA	NA	NA	NA	NA	NA	NA	NA	NA
NA	UPK3BL1	NA	13183.7	9671.69	10631.7	NA	NA	13446.7	NA	NA	NA	NA	NA	NA	NA	NA	NA	NA	NA	NA
NA	H2AC4	NA	NA	842601	10679.9	20823.2	131255	NA	NA	NA	NA	NA	NA	NA	NA	NA	NA	NA	NA	NA
NA	C4A	NA	23710.2	11382.8	11036.5	NA	18411.7	NA	NA	13412.5	NA	NA	NA	NA	NA	NA	NA	NA	NA	NA
NA	TREMBL:Q28194	NA	NA	NA	11043.5	NA	NA	NA	NA	NA	NA	NA	NA	NA	NA	NA	NA	NA	NA	NA
NA	CAMK2A	NA	NA	NA	11084.6	NA	10691.5	NA	NA	NA	NA	NA	NA	NA	NA	NA	NA	NA	NA	NA
NA	ZSCAN18	NA	NA	NA	12533.6	NA	NA	NA	NA	NA	NA	NA	NA	NA	NA	NA	NA	ZNF_C2H2	NA	NA
NA	MAGOH	NA	NA	NA	15595.5	NA	33205.6	NA	NA	NA	NA	NA	NA	NA	NA	Spliceosome	NA	NA	NA	NA
Q9H845	ACAD9	1825.27	2281.16	NA	NA	NA	21697.3	NA	NA	NA	NA	3.27892e+08	NA	NA	NA	NA	NA	NA	NA	NA
NA	CRISP1	NA	NA	NA	15863.1	NA	NA	NA	NA	NA	NA	NA	NA	NA	NA	NA	NA	NA	NA	NA
NA	NOL4	NA	10769.2	12766	16784.3	12323.2	NA	NA	NA	10523.5	12031.3	NA	NA	NA	NA	NA	NA	NA	NA	NA
NA	AKAP4	NA	NA	NA	17591.7	NA	NA	NA	NA	NA	NA	NA	NA	NA	NA	NA	NA	NA	NA	NA
NA	EOLA1	NA	NA	14988.1	18703	20046.1	55541.9	NA	NA	NA	NA	NA	NA	NA	NA	NA	NA	NA	NA	NA
NA	RBM24	NA	20130.9	12334.7	19542.7	15517.3	40144.9	NA	9584.11	22557.3	65743.4	NA	NA	NA	NA	NA	RRM	NA	NA	NA
NA	SAXO2	NA	NA	NA	19720.9	NA	NA	NA	NA	NA	NA	NA	NA	NA	NA	NA	NA	NA	NA	NA
NA	TMC5	NA	NA	NA	20267.1	NA	NA	NA	NA	NA	NA	NA	NA	NA	NA	NA	NA	NA	NA	NA
O95573	ACSL3	12127.1	14244.8	8318.47	NA	8349.51	9042.06	NA	NA	15729.7	NA	3.78478e+08	NA	NA	NA	NA	NA	NA	NA	NA
NA	ZNF436-AS1	NA	NA	NA	20400.7	NA	NA	NA	NA	NA	NA	NA	NA	NA	NA	NA	NA	NA	NA	NA
NA	H2AC11	NA	831316	10365.2	22179.7	21038.7	43775.8	287446	331321	3899.13	604045	NA	NA	NA	NA	NA	NA	NA	NA	NA
NA	CALM1	NA	33039.9	20294.1	23227	22086.6	19419.1	12843.3	29284.8	NA	NA	NA	NA	NA	NA	NA	NA	NA	NA	NA
NA	MYL12A	NA	22658.6	30240	24086.8	37019.3	30105.1	21288.5	17584.1	20375.5	22784.2	NA	NA	NA	NA	NA	NA	NA	NA	NA
NA	KRT15	NA	NA	31618.3	25451.2	NA	37017	44044.5	12329.8	51713.9	62153.9	NA	NA	NA	NA	NA	NA	NA	NA	NA
NA	APOBEC3F	NA	13622.3	19926.9	25908.5	20646.7	36961	NA	NA	NA	29067.8	NA	NA	NA	NA	NA	NA	NA	NA	NA
NA	ACTA1	NA	NA	18785	34873.5	NA	NA	NA	NA	NA	NA	NA	NA	NA	NA	NA	NA	NA	NA	NA
NA	UROC1	NA	NA	NA	57848.6	NA	NA	NA	NA	NA	NA	NA	NA	NA	NA	NA	NA	NA	NA	NA
NA	RALYL	NA	NA	NA	75106.6	NA	58671.6	332390	69632.9	150220	605883	NA	NA	NA	NA	NA	RRM	NA	NA	NA
NA	PLCZ1	NA	130892	NA	79467.4	NA	NA	69520.1	83335.4	NA	78589.8	NA	NA	NA	NA	NA	NA	NA	NA	NA
NA	KRT6C	NA	113706	334749	326603	65075.6	465249	821920	232344	304281	629323	NA	NA	NA	NA	NA	NA	NA	NA	NA
NA	SEMG2	NA	NA	3921.27	706759	6458.26	NA	NA	NA	NA	110166	NA	NA	NA	NA	NA	NA	NA	NA	NA
NA	H2BC12	NA	497939	617691	807587	NA	NA	150254	246020	406295	346582	NA	NA	NA	NA	NA	NA	NA	NA	NA
NA	SEMG1	NA	NA	7704.02	1.18421e+06	NA	NA	NA	NA	NA	503579	NA	NA	NA	NA	NA	NA	NA	NA	NA
Q6ZSR9		NA	NA	NA	NA	NA	NA	NA	39157.6	18984.7	NA	2.19546e+08	NA	NA	NA	NA	NA	NA	NA	NA
B2RBV5		NA	NA	NA	NA	NA	NA	NA	39157.6	18984.7	NA	3.71737e+07	NA	NA	NA	NA	NA	NA	NA	NA
Q13685	AAMP	NA	NA	NA	NA	7908.82	NA	NA	NA	NA	NA	7.84161e+08	NA	NA	NA	NA	NA	NA	NA	NA
Q9BTE6	AARSD1	NA	NA	NA	NA	NA	9687.7	NA	NA	NA	NA	2.7691e+08	NA	NA	NA	NA	NA	NA	NA	NA
Q99758	ABCA3	NA	NA	NA	NA	17037.8	NA	NA	NA	NA	NA	1.61526e+07	NA	NA	NA	NA	NA	NA	NA	NA
Q9NUT2	ABCB8	NA	NA	5730.31	NA	NA	NA	NA	NA	NA	NA	5.20545e+07	NA	NA	NA	NA	NA	NA	NA	NA
Q9NP78	ABCB9	NA	NA	NA	NA	NA	NA	NA	7953.87	NA	NA	380268	NA	NA	NA	NA	NA	NA	NA	NA
Q5T3U5	ABCC10	NA	NA	1235.74	NA	NA	NA	NA	NA	NA	NA	6.22104e+06	NA	NA	NA	NA	NA	NA	NA	NA
Q6PCB6	ABHD17C	NA	NA	NA	NA	NA	3815.26	NA	NA	NA	NA	3.78442e+07	NA	NA	NA	NA	NA	NA	NA	NA
NA	AFF3	16525.4	18026.4	16810	17634.8	13782.8	24160	33123.5	22303.2	28272.9	27041.5	NA	NA	NA	NA	NA	NA	NA	NA	NA
P42765	ACAA2	NA	NA	NA	NA	NA	8566.5	NA	NA	NA	NA	5.46171e+09	NA	NA	NA	NA	NA	NA	NA	NA
P35573	AGL	17077.9	NA	6879.63	NA	14412	9001.04	NA	NA	NA	NA	1.95323e+08	NA	NA	NA	NA	NA	NA	NA	NA
Q13085	ACACA	NA	NA	NA	NA	NA	23622.7	NA	NA	NA	NA	2.09853e+08	NA	NA	NA	NA	NA	NA	NA	NA
P11310	ACADM	NA	NA	NA	NA	2142.81	NA	NA	NA	NA	NA	5.2484e+08	NA	NA	NA	NA	NA	NA	NA	NA
P49748	ACADVL	NA	6639.92	NA	NA	5313.33	13412.2	NA	NA	NA	NA	3.72731e+08	NA	NA	NA	NA	NA	NA	NA	NA
O00154	ACOT7	NA	NA	NA	NA	14724.9	NA	NA	NA	NA	NA	4.83652e+08	NA	NA	NA	NA	NA	NA	NA	NA
O14734	ACOT8	NA	NA	NA	NA	NA	5067.04	NA	NA	NA	NA	1.09627e+08	NA	NA	NA	NA	NA	NA	NA	NA
Q96HN2	AHCYL2	14007.7	NA	NA	NA	NA	NA	NA	12633.1	NA	NA	4.46424e+07	NA	NA	NA	NA	NA	NA	NA	NA
O15254	ACOX3	NA	1953.74	NA	NA	NA	7792.94	NA	NA	NA	NA	8.56676e+07	NA	NA	NA	NA	NA	NA	NA	NA
NA	ACSM6	NA	NA	NA	NA	NA	36398.3	NA	NA	NA	NA	NA	NA	NA	NA	NA	NA	NA	NA	NA
O96019	ACTL6A	NA	6447.09	NA	NA	7999.71	NA	6515.09	15918.3	5814.34	NA	1.6765e+09	NA	NA	NA	NA	NA	NA	NA	NA
P12814	ACTN1	NA	NA	2934.86	NA	9665.63	20076.1	NA	NA	NA	NA	1.50975e+09	NA	NA	NA	NA	NA	NA	NA	NA
P61163	ACTR1A	NA	NA	NA	NA	NA	16875.8	NA	NA	NA	NA	2.11768e+08	NA	NA	NA	NA	NA	NA	NA	NA
P61160	ACTR2	NA	NA	NA	NA	4568.69	53958	NA	NA	4526.56	10342.8	3.69054e+09	NA	NA	NA	NA	NA	NA	NA	NA
O14672	ADAM10	NA	NA	4084.95	NA	NA	NA	NA	NA	NA	NA	5.89345e+07	NA	NA	NA	NA	NA	NA	NA	NA
NA	ADAMTS6	NA	NA	NA	NA	15920.2	NA	NA	NA	NA	NA	NA	NA	NA	NA	NA	NA	NA	NA	NA
Q9BUB4	ADAT1	NA	NA	NA	NA	6164.36	NA	NA	NA	NA	NA	6.68333e+07	NA	NA	NA	NA	NA	NA	NA	NA
NA	ADGB	NA	NA	NA	NA	NA	NA	NA	NA	NA	30766	NA	NA	NA	NA	NA	NA	NA	NA	NA
Q8IWK6	ADGRA3	NA	17148.6	NA	NA	NA	NA	NA	NA	NA	NA	5.10208e+06	NA	NA	NA	NA	NA	NA	NA	NA
O95490	ADGRL2	NA	NA	NA	NA	NA	NA	7445.64	NA	NA	NA	7.24693e+06	NA	NA	NA	NA	NA	NA	NA	NA
Q9BV57	ADI1	NA	NA	NA	NA	15722.6	27973.4	NA	NA	NA	NA	4.30651e+09	NA	NA	NA	NA	NA	NA	NA	NA
NA	ALB	77908	35227.9	10109	19168.4	17620.3	31560.4	10378.2	8356.16	58767.5	50389.5	NA	NA	NA	NA	NA	NA	NA	NA	NA
Q86V24	ADIPOR2	NA	NA	NA	NA	NA	6502.82	NA	NA	NA	NA	1.03745e+07	NA	NA	NA	NA	NA	NA	NA	NA
NA	ADRA2A	NA	NA	NA	NA	NA	NA	2823.27	NA	NA	NA	NA	NA	NA	NA	NA	NA	NA	NA	NA
P18825	ADRA2C	NA	NA	4673.4	NA	NA	NA	NA	NA	NA	NA	4.36249e+06	NA	NA	NA	NA	NA	NA	NA	NA
P55196	AFDN	NA	NA	NA	NA	11017	NA	NA	NA	NA	NA	2.83291e+08	NA	NA	NA	NA	NA	NA	NA	NA
Q53H12	AGK	NA	NA	NA	NA	NA	52228.8	NA	NA	NA	NA	2.88128e+08	NA	NA	NA	NA	NA	NA	NA	NA
Q99943	AGPAT1	NA	NA	NA	NA	NA	27248.8	NA	NA	NA	NA	1.70089e+08	NA	NA	NA	NA	NA	NA	NA	NA
Q9NUQ2	AGPAT5	NA	NA	NA	NA	NA	14442.5	NA	NA	NA	NA	1.57004e+08	NA	NA	NA	NA	NA	NA	NA	NA
NA	ALOX12B	15989.9	14059.6	13567.8	3171.74	8951.68	8676.44	NA	8344.33	NA	NA	NA	NA	NA	NA	NA	NA	NA	NA	NA
NA	ALOXE3	34101.5	31619.1	21819.7	12798.2	16698.1	NA	25381.1	33372.9	80244.6	NA	NA	NA	NA	NA	NA	NA	NA	NA	NA
P35869	AHR	NA	NA	NA	NA	NA	6348.18	NA	NA	NA	NA	5.28676e+06	NA	NA	NA	NA	NA	NA	NA	NA
O00170	AIP	NA	NA	2728.35	NA	NA	NA	NA	NA	NA	NA	2.34499e+09	NA	NA	NA	NA	NA	NA	NA	NA
Q86SJ2	AMIGO2	4370.93	NA	2881.99	NA	NA	NA	2868.22	NA	NA	NA	3.85017e+06	NA	NA	NA	NA	NA	NA	NA	NA
P00568	AK1	NA	NA	NA	NA	NA	8764.67	NA	NA	NA	NA	8.76645e+08	NA	NA	NA	NA	NA	NA	NA	NA
Q9Y3D8	AK6	NA	NA	NA	NA	7850.93	15754.7	11040.2	NA	2564.63	NA	2.1439e+08	NA	NA	NA	NA	NA	NA	NA	NA
Q9UKA4	AKAP11	NA	3791.16	NA	NA	NA	NA	NA	NA	NA	NA	5.69941e+07	NA	NA	NA	NA	NA	NA	NA	NA
Q12802	AKAP13	NA	NA	NA	NA	10942.3	14322.6	NA	2834.19	NA	NA	1.02714e+08	NA	NA	NA	NA	NA	NA	NA	NA
P15121	AKR1B1	NA	NA	8241.18	NA	NA	NA	NA	NA	NA	NA	1.3372e+06	NA	NA	NA	NA	NA	NA	NA	NA
P31749	AKT1	NA	NA	NA	NA	NA	7252.14	NA	NA	NA	NA	5.1208e+08	NA	NA	NA	NA	NA	NA	NA	NA
P30837	ALDH1B1	NA	NA	NA	NA	NA	14495.1	NA	NA	NA	NA	3.93621e+08	NA	NA	NA	NA	NA	NA	NA	NA
Q9H6X2	ANTXR1	2762.2	NA	NA	NA	NA	NA	NA	NA	NA	NA	1.67146e+07	NA	NA	NA	NA	NA	NA	NA	NA
P51648	ALDH3A2	NA	NA	NA	NA	NA	12005.7	NA	NA	NA	NA	6.54004e+08	NA	NA	NA	NA	NA	NA	NA	NA
P30038	ALDH4A1	NA	NA	158395	NA	70112.7	NA	NA	NA	NA	NA	7.09365e+08	NA	NA	NA	NA	NA	NA	NA	NA
Q10567	AP1B1	33179.6	NA	1513.6	NA	NA	7573	NA	NA	NA	NA	6.47813e+08	NA	NA	NA	NA	NA	NA	NA	NA
P51649	ALDH5A1	NA	NA	NA	NA	NA	10456.1	NA	NA	NA	NA	3.24664e+08	NA	NA	NA	NA	NA	NA	NA	NA
Q9NXW9	ALKBH4	NA	NA	NA	NA	NA	6084.69	NA	NA	NA	NA	2.31332e+08	NA	NA	NA	NA	NA	NA	NA	NA
P63010	AP2B1	4785.18	NA	NA	NA	NA	NA	NA	NA	NA	NA	3.83736e+08	NA	NA	NA	NA	NA	NA	NA	NA
P02760	AMBP	NA	NA	NA	NA	1354.95	NA	NA	NA	NA	NA	1.26286e+06	NA	NA	NA	NA	NA	NA	NA	NA
Q5JTC6	AMER1	NA	7839.77	NA	NA	NA	14477.3	NA	NA	NA	NA	1.57525e+06	NA	NA	NA	NA	NA	NA	NA	NA
O14617	AP3D1	6817.6	11710.5	5987.21	NA	14409.2	38119	NA	10442.5	NA	15783.2	1.38805e+08	NA	NA	NA	NA	NA	NA	NA	NA
P13798	APEH	10117.7	9173.11	NA	NA	NA	NA	NA	NA	NA	NA	1.39135e+09	NA	NA	NA	NA	NA	NA	NA	NA
Q9H1A4	ANAPC1	NA	NA	NA	NA	NA	7824.83	NA	NA	NA	NA	6.80781e+07	NA	NA	NA	NA	NA	NA	NA	NA
P02647	APOA1	14436.6	NA	NA	NA	NA	NA	NA	NA	NA	NA	4.64408e+06	NA	NA	NA	NA	NA	NA	NA	NA
P04114	APOB	17836	NA	NA	NA	NA	NA	5096.17	NA	25456.6	21701.6	6.84231e+06	NA	NA	NA	NA	NA	NA	NA	NA
Q12955	ANK3	NA	NA	NA	NA	NA	3476.51	NA	NA	NA	NA	4.25319e+07	NA	NA	NA	NA	NA	NA	NA	NA
Q86W74	ANKRD46	NA	NA	NA	NA	953.781	NA	NA	NA	NA	NA	2.02469e+07	NA	NA	NA	NA	NA	NA	NA	NA
Q9H8Y5	ANKZF1	NA	NA	NA	NA	14871.6	52304.7	NA	NA	NA	NA	6.62767e+07	NA	NA	NA	NA	NA	ZNF_C2H2	NA	NA
P12429	ANXA3	NA	NA	5349.19	NA	NA	NA	NA	NA	NA	NA	2.01255e+08	NA	NA	NA	NA	NA	NA	NA	NA
NA	APOD	29093.9	NA	NA	15898.6	NA	NA	NA	NA	NA	NA	NA	NA	NA	NA	NA	NA	NA	NA	NA
Q13367	AP3B2	NA	NA	NA	NA	NA	NA	NA	12591.1	13806.2	12657	1.58579e+06	NA	NA	NA	NA	NA	NA	NA	NA
NA	APOBEC3C	NA	NA	NA	NA	NA	NA	NA	6524.36	13670.3	NA	NA	NA	NA	NA	NA	NA	NA	NA	NA
Q96AK3	APOBEC3D	NA	NA	NA	NA	NA	22731.7	NA	NA	NA	NA	1.54461e+06	NA	NA	NA	NA	NA	NA	NA	NA
NA	ARG1	95929.9	89358.6	42929.2	25208	42696.2	74358.1	19399.5	49811.1	50363.4	65216.9	NA	NA	NA	NA	NA	NA	NA	NA	NA
P07741	APRT	NA	NA	NA	NA	NA	NA	NA	NA	NA	10014.5	3.85149e+09	NA	NA	NA	NA	NA	NA	NA	NA
NA	ARF1	NA	NA	8031.43	NA	11884.4	18893.6	NA	NA	NA	NA	NA	NA	NA	NA	NA	NA	NA	NA	NA
Q8N6H7	ARFGAP2	NA	NA	11167.7	NA	NA	NA	NA	NA	NA	NA	9.97288e+08	NA	NA	NA	NA	NA	NA	NA	NA
Q07960	ARHGAP1	NA	NA	28087.5	NA	NA	NA	NA	NA	NA	NA	8.27438e+08	NA	NA	NA	NA	NA	NA	NA	NA
Q9HCE6	ARHGEF10L	NA	NA	4828.73	NA	NA	NA	NA	4416.81	NA	NA	2.34998e+07	NA	NA	NA	NA	NA	NA	NA	NA
Q12774	ARHGEF5	11873.9	NA	13480.5	NA	NA	NA	NA	NA	NA	NA	3.37147e+07	NA	NA	NA	NA	NA	NA	NA	NA
Q5VV41	ARHGEF16	NA	NA	NA	NA	NA	5699.93	NA	NA	NA	NA	2.46644e+08	NA	NA	NA	NA	NA	NA	NA	NA
Q68CP9	ARID2	NA	NA	NA	NA	NA	9396.17	NA	NA	NA	NA	1.89605e+08	NA	NA	NA	NA	NA	ZNF_C2H2	NA	NA
Q9Y4X5	ARIH1	NA	NA	NA	NA	NA	10796.2	NA	NA	NA	NA	1.97119e+08	NA	NA	NA	NA	NA	NA	NA	NA
Q8N8R7	ARL14EP	NA	NA	NA	NA	NA	10796.4	NA	NA	NA	NA	1.31385e+08	NA	NA	NA	NA	NA	NA	NA	NA
Q7L311	ARMCX2	NA	17344.5	NA	NA	NA	NA	NA	NA	NA	NA	1.2826e+06	NA	NA	NA	NA	NA	NA	NA	NA
P56211	ARPP19	NA	37945.7	39244.1	NA	30021.9	59086.2	20470.8	39476.6	NA	NA	1.01369e+09	NA	NA	NA	NA	NA	NA	NA	NA
P49407	ARRB1	NA	NA	NA	NA	7617.55	915703	NA	NA	NA	NA	1.31408e+08	NA	NA	NA	NA	NA	NA	NA	NA
Q8N9N2	ASCC1	NA	NA	NA	NA	6575.45	25094.6	NA	NA	NA	NA	4.44357e+07	NA	NA	NA	NA	NA	NA	NA	NA
L0R819	ASDURF	NA	NA	NA	NA	2657.57	NA	NA	NA	NA	NA	2.5245e+08	NA	NA	NA	NA	NA	NA	NA	NA
Q9Y294	ASF1A	NA	NA	NA	NA	NA	NA	NA	NA	NA	28508	1.95115e+08	NA	NA	NA	NA	NA	NA	NA	NA
Q13510	ASAH1	6533.83	9385.35	7256.61	NA	11331.8	9714.67	5118.11	NA	5751.24	NA	8.69796e+07	NA	NA	NA	NA	NA	NA	NA	NA
P08243	ASNS	NA	NA	NA	NA	NA	11610.7	NA	NA	NA	NA	1.02378e+09	NA	NA	NA	NA	NA	NA	NA	NA
Q2TB18	ASTE1	NA	NA	NA	NA	7412.88	NA	NA	NA	NA	15097.5	7.20493e+06	NA	NA	NA	NA	NA	NA	NA	NA
Q9ULI0	ATAD2B	NA	NA	NA	NA	6763.86	NA	NA	NA	NA	NA	5.05478e+07	NA	NA	NA	NA	NA	NA	NA	NA
Q9NVI7	ATAD3A	NA	9653.41	4128.6	NA	6467.2	11200.2	NA	NA	NA	NA	5.26972e+08	NA	NA	NA	NA	NA	NA	NA	NA
O95260	ATE1	NA	NA	NA	NA	8437.89	NA	NA	NA	NA	NA	7.58029e+07	NA	NA	NA	NA	NA	NA	NA	NA
NA	ASPRV1	12764.9	6592.53	6983.74	6266.8	6105.75	8267.28	4978.38	2759.04	6535.17	5255.97	NA	NA	NA	NA	NA	NA	NA	NA	NA
Q8NHH9	ATL2	NA	NA	NA	NA	NA	16347.8	NA	NA	NA	NA	2.67928e+08	NA	NA	NA	NA	NA	NA	NA	NA
Q13315	ATM	NA	NA	NA	NA	NA	12508.1	NA	NA	NA	NA	9.84202e+06	NA	NA	NA	NA	NA	NA	NA	NA
P54259	ATN1	NA	NA	NA	NA	NA	NA	NA	NA	NA	4403.04	2.45801e+07	NA	NA	NA	NA	NA	NA	NA	NA
O00244	ATOX1	NA	NA	NA	NA	NA	9645.62	NA	NA	NA	NA	4.89055e+08	NA	NA	NA	NA	NA	NA	NA	NA
Q8NB49	ATP11C	NA	NA	NA	NA	NA	10141.6	NA	NA	NA	NA	3.11451e+07	NA	NA	NA	NA	NA	NA	NA	NA
P56385	ATP5ME	NA	NA	NA	NA	4582.25	NA	NA	NA	NA	NA	6.24677e+09	NA	NA	NA	NA	NA	NA	NA	NA
O75787	ATP6AP2	NA	NA	NA	NA	NA	10673.6	NA	NA	NA	NA	1.52401e+08	NA	NA	NA	NA	NA	NA	NA	NA
P61421	ATP6V0D1	NA	6514.94	NA	NA	10838.5	16019.3	NA	NA	NA	NA	4.08073e+08	NA	NA	NA	NA	NA	NA	NA	NA
P38606	ATP6V1A	NA	NA	NA	NA	4607.46	NA	NA	NA	NA	NA	7.29442e+08	NA	NA	NA	NA	NA	NA	NA	NA
Q9Y679	AUP1	NA	5118.05	NA	NA	NA	NA	NA	NA	NA	NA	3.83552e+08	NA	NA	NA	NA	NA	NA	NA	NA
P61769	B2M	NA	NA	8889.31	NA	19937	NA	NA	NA	NA	NA	2.56644e+08	NA	NA	NA	NA	NA	NA	NA	NA
Q9NY97	B3GNT2	NA	NA	NA	NA	NA	11297.3	NA	NA	NA	NA	1.32547e+07	NA	NA	NA	NA	NA	NA	NA	NA
Q15904	ATP6AP1	19288.3	18860.8	NA	NA	NA	NA	NA	22235.5	NA	NA	1.55805e+08	NA	NA	NA	NA	NA	NA	NA	NA
Q9UBV7	B4GALT7	NA	NA	NA	NA	NA	7519.26	NA	NA	NA	NA	3.10279e+07	NA	NA	NA	NA	NA	NA	NA	NA
Q9UL15	BAG5	NA	NA	7039.92	NA	NA	NA	NA	NA	NA	NA	4.07257e+08	NA	NA	NA	NA	NA	NA	NA	NA
P46379	BAG6	NA	NA	20623.5	NA	NA	5014.6	NA	NA	NA	NA	7.87637e+08	NA	NA	NA	NA	NA	NA	NA	NA
Q8IWZ6	BBS7	NA	NA	NA	NA	NA	51104.3	NA	NA	NA	NA	475108	NA	NA	NA	NA	NA	NA	NA	NA
Q5VV63	ATRNL1	9370.06	NA	NA	NA	NA	NA	NA	NA	NA	NA	466166	NA	NA	NA	NA	NA	NA	NA	NA
Q9H6U6	BCAS3	NA	NA	NA	NA	NA	7239.29	NA	NA	NA	NA	1.43372e+08	NA	NA	NA	NA	NA	NA	NA	NA
P12694	BCKDHA	NA	NA	NA	NA	NA	3897.08	NA	NA	NA	NA	2.68123e+08	NA	NA	NA	NA	NA	NA	NA	NA
Q92843	BCL2L2	NA	NA	10972.1	NA	11559.6	15427.1	NA	NA	NA	NA	1.69665e+07	NA	NA	NA	NA	NA	NA	NA	NA
P54132	BLM	NA	NA	8320.11	NA	47799.2	8379.77	NA	NA	NA	NA	7.62763e+07	NA	NA	NA	NA	NA	NA	NA	NA
Q9NSY1	BMP2K	NA	NA	NA	NA	NA	35347	NA	NA	NA	NA	2.78116e+07	NA	NA	NA	NA	NA	NA	NA	NA
Q9H3K6	BOLA2	NA	NA	NA	NA	8555.91	NA	NA	NA	NA	NA	5.1155e+09	NA	NA	NA	NA	NA	NA	NA	NA
NA	AZGP1	41748.3	31855.1	14246.2	12121.9	21234.5	22266.5	16558.1	39756.3	38551.6	48869.2	NA	NA	NA	NA	NA	NA	NA	NA	NA
Q86WA6	BPHL	NA	NA	NA	NA	NA	15342.7	NA	NA	NA	NA	1.21562e+08	NA	NA	NA	NA	NA	NA	NA	NA
Q7Z569	BRAP	NA	NA	NA	NA	NA	4909.76	NA	NA	NA	NA	1.05274e+08	NA	NA	NA	NA	NA	NA	NA	NA
Q9ULD4	BRPF3	NA	NA	NA	NA	NA	11737.4	NA	NA	NA	NA	3.44564e+07	NA	NA	NA	NA	NA	NA	NA	NA
Q9NSI6	BRWD1	NA	5896.74	7978.47	NA	10200.1	8884.8	NA	NA	NA	NA	2.07699e+07	NA	NA	NA	NA	NA	NA	NA	NA
O14981	BTAF1	NA	NA	NA	NA	2542.21	7730.18	NA	NA	8435.23	NA	5.8284e+07	NA	NA	NA	NA	NA	NA	NA	NA
Q96K17	BTF3L4	NA	NA	NA	NA	34137	35873	NA	NA	NA	NA	4.12524e+09	NA	NA	NA	NA	NA	NA	NA	NA
Q7L1Q6	BZW1	NA	NA	NA	NA	1296.33	49161.9	NA	NA	NA	NA	9.87987e+08	NA	NA	NA	NA	NA	NA	NA	NA
Q96GQ5	C16orf58	NA	NA	NA	NA	NA	59335.5	NA	NA	NA	NA	8.66739e+07	NA	NA	NA	NA	NA	NA	NA	NA
P51572	BCAP31	12936.1	218191	NA	NA	7415.56	12341.9	NA	NA	NA	NA	9.22455e+09	NA	NA	NA	NA	NA	NA	NA	NA
Q9BSU1	C16orf70	NA	47662.1	NA	NA	NA	NA	24834.7	NA	NA	50350.1	5.31125e+07	NA	NA	NA	NA	NA	NA	NA	NA
Q8N6N3	C1orf52	NA	16237.5	16539.8	NA	17187.9	33525.8	NA	NA	NA	NA	1.15406e+08	NA	NA	NA	NA	NA	NA	NA	NA
NA	C4B	NA	NA	NA	NA	NA	NA	NA	NA	NA	29325.3	NA	NA	NA	NA	NA	NA	NA	NA	NA
Q9H7E9	C8orf33	NA	NA	NA	NA	NA	7726.44	NA	NA	NA	NA	4.79628e+08	NA	NA	NA	NA	NA	NA	NA	NA
Q96LT7	C9orf72	NA	42867.6	84463.2	NA	112515	211947	NA	NA	24512.1	39847.7	651820	NA	NA	NA	NA	NA	NA	NA	NA
Q05682	CALD1	NA	NA	8752.56	NA	NA	NA	NA	NA	NA	NA	8.58958e+06	NA	NA	NA	NA	NA	NA	NA	NA
P21810	BGN	3503.87	6079.83	NA	NA	NA	NA	5422.97	7091.4	NA	NA	1.48741e+06	NA	NA	NA	NA	NA	NA	NA	NA
Q8TD16	BICD2	5007.73	NA	NA	NA	NA	NA	NA	NA	NA	NA	6.94687e+07	NA	NA	NA	NA	NA	NA	NA	NA
Q9P1Y5	CAMSAP3	NA	NA	NA	NA	5448.51	5845.61	NA	NA	NA	NA	2.93041e+08	NA	NA	NA	NA	NA	NA	NA	NA
Q01518	CAP1	NA	NA	17783.8	NA	NA	NA	NA	NA	NA	NA	1.53989e+09	NA	NA	NA	NA	NA	NA	NA	NA
O75808	CAPN15	NA	NA	NA	NA	23722.6	NA	NA	NA	NA	46131.7	1.95808e+07	NA	NA	NA	NA	NA	NA	NA	NA
Q6NZI2	CAVIN1	NA	NA	20105.9	NA	NA	NA	NA	NA	NA	NA	1.46465e+07	NA	NA	NA	NA	NA	NA	NA	NA
NA	CBS	NA	8257.54	NA	NA	NA	14713.7	NA	NA	NA	NA	NA	NA	NA	NA	NA	NA	NA	NA	NA
O00257	CBX4	NA	NA	NA	NA	29154.8	31074.6	NA	NA	NA	NA	1.56242e+08	NA	NA	NA	NA	NA	NA	NA	NA
O60885	BRD4	9103.23	16888.8	21844.1	NA	14328.9	29662.9	NA	3050.52	29812.1	84631	2.9495e+08	NA	NA	NA	NA	NA	NA	NA	NA
Q9HC52	CBX8	NA	6628	NA	NA	NA	NA	NA	NA	NA	NA	4.01222e+08	NA	NA	NA	NA	NA	NA	NA	NA
Q96M89	CCDC138	NA	6913.47	NA	NA	NA	NA	NA	NA	NA	NA	518401	NA	NA	NA	NA	NA	NA	NA	NA
Q16204	CCDC6	NA	5425.11	NA	NA	NA	NA	NA	NA	NA	NA	1.30588e+09	NA	NA	NA	NA	NA	NA	NA	NA
Q86UT8	CCDC84	NA	NA	NA	NA	9189.67	NA	NA	NA	NA	NA	1.06722e+07	NA	NA	NA	NA	NA	NA	NA	NA
Q10589	BST2	6506.43	NA	NA	NA	NA	NA	NA	NA	NA	NA	5.02035e+07	NA	NA	NA	NA	NA	NA	NA	NA
O00622	CCN1	NA	NA	24926.9	NA	NA	NA	NA	NA	NA	NA	4.89697e+06	NA	NA	NA	NA	NA	NA	NA	NA
P48509	CD151	NA	NA	NA	NA	NA	NA	NA	NA	NA	31370.3	1.18807e+08	NA	NA	NA	NA	NA	NA	NA	NA
Q12834	CDC20	NA	NA	6118.24	NA	9360.13	25179.1	NA	NA	NA	NA	1.39777e+08	NA	NA	NA	NA	NA	NA	NA	NA
Q9Y5S2	CDC42BPB	NA	NA	NA	NA	NA	29060.6	NA	NA	NA	NA	1.56118e+08	NA	NA	NA	NA	NA	NA	NA	NA
Q9H3Q1	CDC42EP4	NA	NA	NA	NA	NA	53411.8	NA	NA	NA	NA	4.81187e+08	NA	NA	NA	NA	NA	NA	NA	NA
Q6P1J9	CDC73	NA	NA	1853.59	NA	3469.83	14400.8	NA	NA	NA	NA	4.92864e+08	NA	NA	NA	NA	NA	NA	NA	NA
NA	CDH2	NA	NA	3164.06	NA	NA	NA	NA	NA	NA	NA	NA	NA	NA	NA	NA	NA	NA	NA	NA
P06493	CDK1	NA	NA	NA	NA	NA	16540.7	NA	NA	NA	NA	2.13854e+09	NA	NA	NA	NA	NA	NA	NA	NA
P24941	CDK2	NA	NA	NA	NA	6511.44	NA	NA	NA	NA	NA	4.75209e+08	NA	NA	NA	NA	NA	NA	NA	NA
Q00535	CDK5	NA	NA	2312.8	NA	4830.13	NA	NA	NA	NA	NA	3.99189e+08	NA	NA	NA	NA	NA	NA	NA	NA
Q5VV42	CDKAL1	NA	NA	NA	NA	NA	21352.3	NA	NA	NA	NA	1.94725e+08	NA	NA	NA	NA	NA	NA	NA	NA
Q9NXV6	CDKN2AIP	NA	5350.71	NA	NA	7293.92	NA	NA	NA	NA	NA	1.38138e+08	NA	NA	NA	NA	NA	NA	NA	NA
NA	CDSN	NA	19224	NA	NA	24963	NA	NA	NA	NA	NA	NA	NA	NA	NA	NA	NA	NA	NA	NA
Q9GZN8	C20orf27	4550.75	NA	NA	NA	NA	NA	NA	NA	NA	6316.84	1.11923e+09	NA	NA	NA	NA	NA	NA	NA	NA
Q9UKY7	CDV3	NA	14697.1	26922.4	NA	29851.4	30189.3	6764.13	NA	NA	7575.89	1.74813e+09	NA	NA	NA	NA	NA	NA	NA	NA
Q9Y232	CDYL	NA	NA	NA	NA	4545.25	NA	NA	NA	NA	NA	2.96239e+08	NA	NA	NA	NA	NA	NA	NA	NA
Q5SZQ8	CELF3	NA	NA	NA	NA	13466.2	NA	NA	NA	NA	NA	438836	NA	NA	NA	NA	RRM	NA	NA	NA
Q9UHN6	CEMIP2	NA	NA	NA	NA	1378.38	NA	NA	NA	NA	NA	2.34114e+06	NA	NA	NA	NA	NA	NA	NA	NA
Q03188	CENPC	NA	4819.73	1404.47	NA	3243.56	6729.17	NA	NA	NA	NA	7.04697e+07	NA	NA	NA	NA	NA	NA	NA	NA
Q9C0D2	CEP295	NA	NA	NA	NA	NA	NA	7231.88	NA	NA	NA	3.47075e+06	NA	NA	NA	NA	NA	NA	NA	NA
NA	CETN1	NA	NA	NA	NA	12200.5	NA	NA	NA	NA	NA	NA	NA	NA	NA	NA	NA	NA	NA	NA
NA	CFD	NA	8879.05	NA	NA	NA	NA	NA	NA	NA	NA	NA	NA	NA	NA	NA	NA	NA	NA	NA
Q8N884	CGAS	NA	NA	NA	NA	NA	8533.21	NA	NA	NA	NA	3.0713e+07	NA	NA	NA	NA	NA	NA	NA	NA
Q13111	CHAF1A	NA	NA	NA	NA	11240.6	13793.3	NA	NA	NA	NA	1.11173e+08	NA	NA	NA	NA	NA	NA	NA	NA
Q96JM3	CHAMP1	NA	NA	NA	NA	8974.2	13754.9	NA	NA	NA	NA	1.25694e+08	NA	NA	NA	NA	NA	ZNF_C2H2	NA	NA
Q9NX63	CHCHD3	NA	NA	NA	NA	6441.18	NA	5329.52	5797.71	NA	NA	2.92766e+09	NA	NA	NA	NA	NA	NA	NA	NA
Q9BWS9	CHID1	NA	2779.83	NA	NA	NA	NA	NA	NA	NA	NA	1.73646e+08	NA	NA	NA	NA	NA	NA	NA	NA
Q9UQN3	CHMP2B	NA	NA	NA	NA	NA	9567.58	NA	NA	NA	NA	9.80624e+08	NA	NA	NA	NA	NA	NA	NA	NA
Q8WVB6	CHTF18	NA	NA	4330.05	NA	NA	3688.71	NA	NA	NA	NA	1.27156e+08	NA	NA	NA	NA	NA	NA	NA	NA
O14578	CIT	NA	NA	NA	NA	NA	NA	9965.2	NA	NA	NA	7.72265e+07	NA	NA	NA	NA	NA	NA	NA	NA
NA	CASP14	252163	184604	88941.8	83733.5	124749	233897	60810.1	94481.5	66995.9	198283	NA	NA	NA	NA	NA	NA	NA	NA	NA
P12277	CKB	NA	NA	7961.67	NA	NA	NA	NA	NA	NA	NA	1.24434e+06	NA	NA	NA	NA	NA	NA	NA	NA
Q7Z460	CLASP1	NA	NA	NA	NA	NA	10242.6	NA	NA	NA	NA	1.52132e+08	NA	NA	NA	NA	NA	NA	NA	NA
P51798	CLCN7	NA	NA	NA	NA	NA	2449.71	NA	NA	NA	NA	3.82906e+07	NA	NA	NA	NA	NA	NA	NA	NA
P16152	CBR1	7085.25	NA	11100.4	NA	10304.7	14162.5	NA	NA	8748.21	NA	2.21835e+09	NA	NA	NA	NA	NA	NA	NA	NA
Q9Y696	CLIC4	NA	NA	4160.5	NA	NA	2309.11	NA	NA	NA	NA	5.74449e+08	NA	NA	NA	NA	NA	NA	NA	NA
P49759	CLK1	NA	NA	NA	NA	NA	16851.4	NA	NA	NA	NA	1.32584e+07	NA	NA	NA	NA	NA	NA	NA	NA
P49760	CLK2	NA	9143.9	12992.8	NA	17434.4	22696.8	10425.6	NA	13927	25448.2	2.04987e+07	NA	NA	NA	NA	NA	NA	NA	NA
Q9H078	CLPB	NA	NA	NA	NA	7514.75	NA	NA	NA	NA	NA	6.68235e+08	NA	NA	NA	NA	NA	NA	NA	NA
O76031	CLPX	NA	NA	NA	NA	4043.18	NA	NA	NA	NA	NA	5.55892e+08	NA	NA	NA	NA	NA	NA	NA	NA
Q8NFW8	CMAS	NA	NA	NA	NA	NA	7509.13	NA	NA	NA	NA	4.17085e+08	NA	NA	NA	NA	NA	NA	NA	NA
Q99439	CNN2	NA	NA	7382.43	NA	NA	NA	NA	NA	NA	NA	1.84346e+08	NA	NA	NA	NA	NA	NA	NA	NA
NA	CNN3	NA	NA	6532.08	NA	NA	NA	NA	NA	NA	NA	NA	NA	NA	NA	NA	NA	NA	NA	NA
O75175	CNOT3	NA	NA	NA	NA	NA	14812.4	NA	NA	NA	NA	5.16768e+08	NA	NA	NA	NA	NA	NA	NA	NA
Q8WTW3	COG1	NA	NA	NA	NA	NA	3174.74	NA	NA	NA	NA	1.75146e+08	NA	NA	NA	NA	NA	NA	NA	NA
Q14746	COG2	NA	NA	NA	NA	NA	NA	NA	NA	11382.8	NA	8.39755e+07	NA	NA	NA	NA	NA	NA	NA	NA
Q8NBJ5	COLGALT1	NA	NA	NA	NA	NA	7275.15	NA	NA	NA	NA	3.83254e+08	NA	NA	NA	NA	NA	NA	NA	NA
Q9UK58	CCNL1	8994.96	NA	NA	NA	NA	13017	18769	NA	18340.9	NA	1.19693e+08	NA	NA	NA	NA	NA	NA	NA	NA
Q9Y678	COPG1	NA	NA	NA	NA	NA	22841.4	NA	NA	NA	NA	1.02584e+09	NA	NA	NA	NA	NA	NA	NA	NA
NA	CPEB3	NA	NA	NA	NA	NA	26196.4	NA	NA	NA	NA	NA	NA	NA	NA	NA	RRM	NA	NA	NA
Q6ZU35	CRACD	NA	NA	NA	NA	NA	NA	NA	NA	34721.2	35075.7	3.20409e+06	NA	NA	NA	NA	NA	NA	NA	NA
Q8TEY5	CREB3L4	NA	NA	NA	NA	13295.9	NA	NA	NA	NA	NA	6.40622e+07	NA	NA	NA	NA	NA	NA	NA	NA
P13987	CD59	3021.37	NA	NA	NA	5369.24	NA	NA	NA	NA	NA	3.56948e+08	NA	NA	NA	NA	NA	NA	NA	NA
NA	CDA	14857	11899.1	7918.9	8921.57	17448.1	12068.4	NA	12461.8	12230.1	11953.6	NA	NA	NA	NA	NA	NA	NA	NA	NA
NA	CRYBB1	NA	7351.9	NA	NA	NA	NA	NA	NA	NA	NA	NA	NA	NA	NA	NA	NA	NA	NA	NA
Q9HCP0	CSNK1G1	NA	NA	NA	NA	11763.3	NA	NA	NA	NA	NA	1.51452e+07	NA	NA	NA	NA	NA	NA	NA	NA
Q9H0L4	CSTF2T	NA	NA	1311.27	NA	NA	NA	NA	NA	NA	NA	1.05807e+08	NA	NA	NA	NA	RRM	NA	NA	NA
P26232	CTNNA2	NA	NA	3333.68	NA	NA	NA	NA	NA	NA	NA	4.19845e+06	NA	NA	NA	NA	NA	NA	NA	NA
P07858	CTSB	NA	NA	54654.2	NA	NA	NA	NA	NA	NA	NA	1.76971e+08	NA	NA	NA	NA	NA	NA	NA	NA
O60911	CTSV	NA	NA	6831.02	NA	NA	NA	NA	NA	NA	NA	1.85164e+07	NA	NA	NA	NA	NA	NA	NA	NA
Q9H467	CUEDC2	NA	NA	NA	NA	NA	53830.3	NA	NA	NA	NA	2.02297e+08	NA	NA	NA	NA	NA	NA	NA	NA
P22223	CDH3	20728.9	26932	13322.5	NA	15602.7	14510.4	15044.3	17390.5	17702.4	NA	9.15778e+07	NA	NA	NA	NA	NA	NA	NA	NA
Q13617	CUL2	NA	NA	NA	NA	11416.3	NA	NA	NA	NA	NA	2.63315e+08	NA	NA	NA	NA	NA	NA	NA	NA
Q9UQ88	CDK11A	4781.79	NA	253859	NA	NA	165157	NA	NA	NA	NA	6.97223e+06	NA	NA	NA	NA	NA	NA	NA	NA
Q13618	CUL3	NA	5562.9	5044.52	NA	NA	14037.5	NA	NA	NA	NA	3.46918e+08	NA	NA	NA	NA	NA	NA	NA	NA
Q96C57	CUSTOS	NA	NA	NA	NA	30714.3	28063.5	NA	NA	NA	NA	4.04441e+08	NA	NA	NA	NA	NA	NA	NA	NA
Q9NXE8	CWC25	NA	8973.86	9069.04	NA	11781.5	16895	NA	5731.7	11009.5	NA	4.05594e+07	NA	NA	NA	NA	NA	NA	NA	NA
Q2TBE0	CWF19L2	NA	NA	9613.85	NA	9972.13	16127.9	NA	NA	NA	NA	3.59825e+07	NA	NA	NA	NA	NA	NA	NA	NA
Q9H5V9	CXorf56	NA	NA	NA	NA	2459.25	3880.48	NA	NA	NA	NA	3.12521e+08	NA	NA	NA	NA	NA	NA	NA	NA
O43169	CYB5B	NA	NA	NA	NA	NA	27855.9	NA	NA	NA	NA	4.46796e+08	NA	NA	NA	NA	NA	NA	NA	NA
P00387	CYB5R3	NA	NA	6771.32	NA	NA	NA	NA	NA	NA	NA	7.36927e+08	NA	NA	NA	NA	NA	NA	NA	NA
P08574	CYC1	NA	NA	10713.5	NA	18635.3	53345.2	NA	NA	NA	NA	9.97222e+08	NA	NA	NA	NA	NA	NA	NA	NA
NA	CYP4F2	NA	NA	NA	NA	35229.6	NA	NA	NA	NA	NA	NA	NA	NA	NA	NA	NA	NA	NA	NA
Q16850	CYP51A1	NA	NA	NA	NA	NA	18054.6	NA	NA	NA	NA	3.62877e+08	NA	NA	NA	NA	NA	NA	NA	NA
Q9Y4B6	DCAF1	NA	3620.97	6167.7	NA	9498.87	10155.6	NA	NA	NA	NA	8.50842e+07	NA	NA	NA	NA	NA	NA	NA	NA
Q92466	DDB2	NA	NA	NA	NA	13302.2	15997.5	NA	NA	NA	10057.2	1.88756e+08	NA	NA	NA	NA	NA	NA	NA	NA
O94830	DDHD2	NA	NA	NA	NA	NA	NA	NA	NA	NA	5106.34	2.23286e+07	NA	NA	NA	NA	NA	NA	NA	NA
Q9NUI1	DECR2	NA	3013.55	NA	NA	NA	NA	NA	NA	NA	NA	3.51001e+08	NA	NA	NA	NA	NA	NA	NA	NA
Q9P2B7	CFAP97	9208.94	NA	NA	NA	10317.3	22226.6	NA	NA	26476.7	NA	3.28656e+07	NA	NA	NA	NA	NA	NA	NA	NA
Q5VZ89	DENND4C	NA	NA	NA	NA	NA	NA	NA	NA	12443.1	9357.9	2.97257e+07	NA	NA	NA	NA	NA	NA	NA	NA
P0CG12	DERPC	NA	NA	19389.6	NA	36060.8	NA	NA	31813	37357.3	39117.1	3.42194e+06	NA	NA	NA	NA	NA	NA	NA	NA
NA	DGKK	NA	NA	19233.3	NA	NA	NA	NA	NA	NA	NA	NA	NA	NA	NA	NA	NA	NA	NA	NA
Q13574	DGKZ	NA	NA	NA	NA	NA	11551.9	NA	NA	NA	NA	1.177e+08	NA	NA	NA	NA	NA	NA	NA	NA
P00374	DHFR	NA	NA	NA	NA	NA	29424.7	NA	NA	NA	NA	1.74417e+09	NA	NA	NA	NA	NA	NA	NA	NA
P49366	DHPS	NA	NA	NA	NA	NA	30843.4	NA	NA	NA	NA	9.15852e+08	NA	NA	NA	NA	NA	NA	NA	NA
Q9Y394	DHRS7	NA	NA	NA	NA	NA	15625.5	NA	NA	NA	NA	3.06686e+08	NA	NA	NA	NA	NA	NA	NA	NA
Q96HY7	DHTKD1	NA	NA	NA	NA	NA	18861.4	NA	NA	NA	NA	4.76721e+08	NA	NA	NA	NA	NA	NA	NA	NA
Q9P265	DIP2B	NA	NA	NA	NA	NA	13194.7	NA	NA	NA	NA	1.93591e+08	NA	NA	NA	NA	NA	NA	NA	NA
Q9Y2E4	DIP2C	NA	16453.9	NA	NA	NA	60760.6	NA	17753.2	NA	24750.5	9.20356e+06	NA	NA	NA	NA	NA	NA	NA	NA
NA	DKK3	NA	NA	NA	NA	NA	NA	NA	NA	NA	129993	NA	NA	NA	NA	NA	NA	NA	NA	NA
P10515	DLAT	NA	NA	NA	NA	NA	25625.2	NA	NA	NA	NA	9.47545e+08	NA	NA	NA	NA	NA	NA	NA	NA
P36957	DLST	NA	NA	5389.46	NA	NA	6610.14	NA	NA	NA	NA	2.00718e+09	NA	NA	NA	NA	NA	NA	NA	NA
Q86Y56	DNAAF5	NA	NA	NA	NA	NA	9091.99	NA	NA	NA	NA	3.50305e+08	NA	NA	NA	NA	NA	NA	NA	NA
O60884	DNAJA2	NA	6343.74	5005.88	NA	6395.1	NA	NA	NA	NA	NA	1.37271e+09	NA	NA	NA	NA	NA	NA	NA	NA
O75190	DNAJB6	NA	10385.9	6155.15	NA	5953.37	8921.88	NA	NA	NA	NA	8.80051e+08	NA	NA	NA	NA	NA	NA	NA	NA
Q14008	CKAP5	22115.7	NA	2221.29	NA	NA	35292.9	NA	NA	NA	NA	3.66281e+08	NA	NA	NA	NA	NA	NA	NA	NA
P50570	DNM2	NA	NA	3998.48	NA	NA	NA	NA	NA	NA	NA	4.97805e+08	NA	NA	NA	NA	NA	NA	NA	NA
Q9ULA0	DNPEP	NA	4269.36	5669.9	NA	NA	NA	NA	NA	NA	NA	5.94981e+08	NA	NA	NA	NA	NA	NA	NA	NA
Q96N67	DOCK7	NA	1688.8	NA	NA	NA	20504.5	NA	NA	NA	NA	5.31408e+07	NA	NA	NA	NA	NA	NA	NA	NA
Q92785	DPF2	NA	6422.33	NA	NA	NA	NA	NA	NA	NA	NA	3.03759e+08	NA	NA	NA	NA	NA	ZNF_C2H2	NA	NA
O60762	DPM1	NA	NA	NA	NA	NA	4547.86	NA	NA	NA	NA	3.47493e+08	NA	NA	NA	NA	NA	NA	NA	NA
Q16555	DPYSL2	NA	NA	9953.07	NA	NA	NA	NA	NA	NA	NA	1.07541e+09	NA	NA	NA	NA	NA	NA	NA	NA
P23919	DTYMK	NA	NA	NA	NA	NA	4297.33	NA	NA	NA	NA	4.53459e+08	NA	NA	NA	NA	NA	NA	NA	NA
Q9NX74	DUS2	NA	NA	NA	NA	NA	13182.3	NA	NA	NA	NA	1.10281e+08	NA	NA	NA	NA	NA	NA	NA	NA
Q9UNI6	DUSP12	NA	NA	NA	NA	10616.7	15579.4	NA	NA	NA	NA	1.44014e+08	NA	NA	NA	NA	NA	ZNF_C2H2	NA	NA
P33316	DUT	NA	29175.6	NA	NA	9125.67	NA	NA	NA	12613	NA	5.13113e+09	NA	NA	NA	NA	NA	NA	NA	NA
O14640	DVL1	NA	NA	NA	NA	NA	NA	9078.28	NA	NA	NA	1.03819e+07	NA	NA	NA	NA	NA	NA	NA	NA
O14576	DYNC1I1	NA	NA	NA	NA	NA	NA	8614.26	11348.6	NA	NA	3.72798e+06	NA	NA	NA	NA	NA	NA	NA	NA
Q13409	DYNC1I2	NA	NA	8991.72	NA	NA	NA	NA	NA	NA	NA	8.70729e+08	NA	NA	NA	NA	NA	NA	NA	NA
Q9Y6G9	DYNC1LI1	NA	NA	2828.26	NA	NA	NA	NA	NA	NA	NA	7.51369e+08	NA	NA	NA	NA	NA	NA	NA	NA
Q5JPH6	EARS2	NA	NA	NA	NA	3907.02	14538.7	NA	NA	NA	NA	1.18737e+08	NA	NA	NA	NA	NA	NA	NA	NA
Q5VYK3	ECPAS	NA	NA	NA	NA	NA	6183.17	NA	NA	NA	NA	2.46563e+08	NA	NA	NA	NA	NA	NA	NA	NA
Q05639	EEF1A2	NA	501106	478715	NA	519761	627083	NA	NA	NA	NA	3.78354e+09	NA	NA	NA	NA	NA	NA	NA	NA
P57772	EEFSEC	NA	NA	NA	NA	24130.7	41123.9	NA	NA	NA	NA	2.35425e+08	NA	NA	NA	NA	NA	NA	NA	NA
Q8N9N8	EIF1AD	NA	NA	NA	NA	15512.7	NA	NA	NA	NA	NA	3.39719e+08	NA	NA	NA	NA	NA	NA	NA	OB _old
NA	EIF1B	NA	NA	NA	NA	13794.5	15885.1	NA	NA	NA	NA	NA	NA	NA	NA	NA	NA	NA	NA	NA
Q9NZJ5	EIF2AK3	NA	NA	NA	NA	NA	9109.81	NA	NA	NA	NA	1.81186e+07	NA	NA	NA	NA	NA	NA	NA	NA
Q14232	EIF2B1	NA	NA	8331.21	NA	11131.6	52153.1	NA	NA	NA	NA	4.39625e+08	NA	NA	NA	NA	NA	NA	NA	NA
Q9UI10	EIF2B4	NA	5557.46	NA	NA	16318.6	30716.3	6984.09	NA	NA	NA	4.17296e+08	NA	NA	NA	NA	NA	NA	NA	NA
P55199	ELL	NA	NA	NA	NA	NA	9236.39	NA	NA	NA	NA	4.75751e+07	NA	NA	NA	NA	NA	NA	NA	NA
Q6PCB8	EMB	NA	NA	NA	NA	NA	18057	NA	NA	NA	NA	1.78065e+06	NA	NA	NA	NA	NA	NA	NA	NA
Q9NPA0	EMC7	NA	NA	NA	NA	NA	27408.6	NA	NA	NA	NA	2.53962e+08	NA	NA	NA	NA	NA	NA	NA	NA
Q9UBF2	COPG2	2714.45	NA	NA	NA	NA	NA	NA	NA	NA	NA	3.53952e+08	NA	NA	NA	NA	NA	NA	NA	NA
NA	CPA4	18442.9	12212.5	NA	NA	18227.1	43452.5	11674.5	NA	NA	NA	NA	NA	NA	NA	NA	NA	NA	NA	NA
Q9HC35	EML4	NA	NA	NA	NA	9429.63	16896.5	NA	NA	NA	13296.1	2.95003e+08	NA	NA	NA	NA	NA	NA	NA	NA
O94919	ENDOD1	NA	15949.7	11378.3	NA	NA	43113	10202	8441.84	12099.5	16327.3	1.59797e+08	NA	NA	NA	NA	NA	NA	NA	NA
P22413	ENPP1	NA	NA	NA	NA	NA	NA	NA	NA	NA	35751.9	440395	NA	NA	NA	NA	NA	NA	NA	NA
Q9Y5L3	ENTPD2	NA	4469.71	3664.39	NA	4945.56	5408.39	NA	NA	NA	NA	1.51997e+07	NA	NA	NA	NA	NA	NA	NA	NA
P29373	CRABP2	55023.5	9693.34	9064.76	NA	19384.5	18515	NA	6049.51	10276.4	NA	9.91809e+09	NA	NA	NA	NA	NA	NA	NA	NA
Q09472	EP300	NA	NA	NA	NA	7788.72	NA	NA	NA	NA	NA	2.04919e+07	NA	NA	NA	NA	NA	NA	NA	NA
P11171	EPB41	NA	NA	NA	NA	NA	21452.8	NA	NA	NA	NA	1.96865e+08	NA	NA	NA	NA	NA	NA	NA	NA
Q9H4G0	EPB41L1	NA	NA	NA	NA	NA	NA	10004	NA	NA	NA	1.14591e+08	NA	NA	NA	NA	NA	NA	NA	NA
O43491	EPB41L2	NA	NA	NA	NA	NA	14279.3	NA	NA	NA	NA	1.19005e+07	NA	NA	NA	NA	NA	NA	NA	NA
P29323	EPHB2	NA	9303.39	6333.9	NA	7032.43	NA	NA	NA	NA	NA	2.44893e+07	NA	NA	NA	NA	NA	NA	NA	NA
Q12929	EPS8	NA	NA	5496.98	NA	NA	NA	NA	NA	NA	NA	1.60219e+08	NA	NA	NA	NA	NA	NA	NA	NA
Q9H6S3	EPS8L2	NA	NA	NA	NA	4658.85	5720.32	NA	NA	NA	NA	1.15185e+08	NA	NA	NA	NA	NA	NA	NA	NA
NA	CSRNP1	2704.21	3513.27	1433.85	NA	NA	6786.64	NA	NA	NA	NA	NA	NA	NA	NA	NA	NA	NA	NA	NA
NA	CST1	15822.1	NA	NA	NA	NA	NA	NA	NA	NA	NA	NA	NA	NA	NA	NA	NA	NA	NA	NA
P04080	CSTB	17977.2	NA	NA	NA	22413.4	NA	NA	19032.1	NA	NA	1.39076e+09	NA	NA	NA	NA	NA	NA	NA	NA
P21860	ERBB3	NA	NA	19457.8	NA	NA	NA	NA	NA	NA	NA	3.60202e+07	NA	NA	NA	NA	NA	NA	NA	NA
P18074	ERCC2	NA	NA	NA	NA	NA	6043.81	NA	NA	NA	NA	9.69883e+07	NA	NA	NA	NA	NA	NA	NA	NA
Q03468	ERCC6	NA	NA	NA	NA	21456.3	26832.4	NA	NA	NA	NA	2.0256e+06	NA	NA	NA	NA	NA	NA	NA	NA
P35221	CTNNA1	16643.1	11704.3	478454	NA	12036.5	27091.8	NA	NA	16862.2	NA	2.49617e+09	NA	NA	NA	NA	NA	NA	NA	NA
Q9Y282	ERGIC3	NA	NA	21515.1	NA	NA	NA	NA	NA	NA	NA	4.16759e+08	NA	NA	NA	NA	NA	NA	NA	NA
Q8WYA6	CTNNBL1	4474.04	29981.5	NA	NA	NA	NA	NA	NA	4662.46	NA	1.68733e+08	NA	NA	NA	Spliceosome	NA	NA	NA	NA
P17812	CTPS1	5752	NA	5559.93	NA	NA	12237.2	NA	NA	NA	NA	5.03382e+08	NA	NA	NA	NA	NA	NA	NA	NA
P38117	ETFB	NA	NA	NA	NA	9844.12	NA	NA	NA	NA	NA	6.61382e+09	NA	NA	NA	NA	NA	NA	NA	NA
NA	CTSG	10210.6	NA	NA	NA	NA	NA	NA	NA	NA	NA	NA	NA	NA	NA	NA	NA	NA	NA	NA
NA	EXO5	NA	NA	NA	NA	11034	NA	NA	NA	NA	NA	NA	NA	NA	NA	NA	NA	NA	NA	NA
Q8IYI6	EXOC8	NA	NA	NA	NA	NA	4596.52	NA	NA	NA	NA	1.35341e+08	NA	NA	NA	NA	NA	NA	NA	NA
Q15910	EZH2	NA	NA	NA	NA	NA	22561.8	NA	NA	NA	NA	1.40199e+08	NA	NA	NA	NA	NA	NA	NA	NA
NA	F2	NA	NA	10188.9	NA	NA	NA	NA	NA	NA	NA	NA	NA	NA	NA	NA	NA	NA	NA	NA
Q13620	CUL4B	3448.52	8450.52	16348.4	NA	NA	86976.9	6899.02	NA	17666.8	14535.9	1.44508e+08	NA	NA	NA	NA	NA	NA	NA	NA
Q7L5A8	FA2H	NA	NA	NA	NA	NA	8029.4	NA	NA	NA	NA	2.90887e+07	NA	NA	NA	NA	NA	NA	NA	NA
Q96CS3	FAF2	NA	NA	6778.11	NA	15678.6	23827.6	NA	NA	NA	NA	6.78521e+08	NA	NA	NA	NA	NA	NA	NA	NA
P16930	FAH	NA	NA	NA	NA	NA	9649.47	NA	NA	NA	NA	3.72345e+08	NA	NA	NA	NA	NA	NA	NA	NA
Q96PZ2	FAM111A	NA	NA	NA	NA	8335.98	9911.51	NA	NA	NA	NA	2.04717e+07	NA	NA	NA	NA	NA	NA	NA	NA
Q8IWE2	FAM114A1	NA	10756.4	3634.99	NA	3650.16	5345.79	NA	NA	NA	NA	7.34475e+07	NA	NA	NA	NA	NA	NA	NA	NA
Q9P0U4	CXXC1	7472.33	3171.87	7668.67	NA	5724.37	NA	NA	NA	NA	NA	1.14584e+08	NA	NA	NA	NA	NA	NA	NA	NA
O14569	CYB561D2	976.144	NA	NA	NA	NA	NA	NA	NA	NA	NA	5.0039e+07	NA	NA	NA	NA	NA	NA	NA	NA
Q9NRY5	FAM114A2	NA	6070.23	NA	NA	NA	NA	NA	NA	NA	NA	1.13999e+08	NA	NA	NA	NA	NA	NA	NA	NA
NA	FAM133A	NA	15145.1	18491.2	NA	16201.2	NA	42774.8	NA	NA	NA	NA	NA	NA	NA	NA	NA	NA	NA	NA
A8MVW0	FAM171A2	NA	NA	NA	NA	NA	8668.67	NA	NA	NA	NA	3.75901e+07	NA	NA	NA	NA	NA	NA	NA	NA
P99999	CYCS	2376.83	NA	NA	NA	NA	NA	NA	NA	NA	NA	5.45608e+08	NA	NA	NA	NA	NA	NA	NA	NA
Q9HBI6	CYP4F11	11902.9	NA	NA	NA	NA	NA	NA	NA	NA	NA	1.17215e+07	NA	NA	NA	NA	NA	NA	NA	NA
Q8N128	FAM177A1	NA	NA	2170.07	NA	NA	NA	NA	NA	NA	NA	1.29251e+08	NA	NA	NA	NA	NA	NA	NA	NA
Q6NT55	CYP4F22	3525.21	NA	NA	NA	NA	13705.1	NA	NA	NA	NA	2.6006e+07	NA	NA	NA	NA	NA	NA	NA	NA
P78312	FAM193A	NA	NA	NA	NA	NA	7888.72	NA	NA	NA	NA	1.15531e+07	NA	NA	NA	NA	NA	NA	NA	NA
Q9Y4D1	DAAM1	5138.16	NA	NA	NA	NA	NA	NA	NA	NA	NA	8.33627e+07	NA	NA	NA	NA	NA	NA	NA	NA
P51397	DAP	8350.45	NA	NA	NA	11515.4	NA	NA	NA	NA	NA	8.55512e+07	NA	NA	NA	NA	NA	NA	NA	NA
Q96PV7	FAM193B	NA	NA	NA	NA	NA	21672.7	NA	NA	NA	NA	2.60238e+07	NA	NA	NA	NA	NA	NA	NA	NA
Q9H8W3	FAM204A	NA	NA	NA	NA	NA	81820.7	NA	NA	NA	NA	2.4144e+07	NA	NA	NA	NA	NA	NA	NA	NA
NA	FAM47A	NA	NA	NA	NA	NA	3788.4	NA	NA	NA	NA	NA	NA	NA	NA	NA	NA	NA	NA	NA
Q9Y247	FAM50B	NA	NA	NA	NA	9044.62	7048.8	NA	NA	NA	NA	3.58522e+07	NA	NA	NA	NA	NA	NA	NA	NA
Q6ZRV2	FAM83H	NA	NA	NA	NA	4576.86	NA	NA	NA	NA	NA	2.76073e+08	NA	NA	NA	NA	NA	NA	NA	NA
Q658Y4	FAM91A1	NA	NA	4669.26	NA	NA	NA	NA	NA	NA	NA	1.58593e+08	NA	NA	NA	NA	NA	NA	NA	NA
Q17RN3	FAM98C	NA	NA	NA	NA	NA	17232.5	NA	NA	NA	NA	1.03024e+08	NA	NA	NA	NA	NA	NA	NA	NA
Q7Z4W1	DCXR	14510	21346.8	15783.2	NA	9882.88	12728.2	9838.9	17292.6	NA	24210.4	3.91869e+09	NA	NA	NA	NA	NA	NA	NA	NA
O95363	FARS2	NA	NA	NA	NA	NA	31364.7	NA	NA	NA	NA	9.86024e+07	NA	NA	NA	NA	NA	NA	NA	NA
Q14296	FASTK	NA	NA	NA	NA	4613.8	5060.61	NA	NA	NA	NA	3.26207e+06	NA	NA	NA	NA	NA	NA	NA	NA
NA	FCRL3	NA	4499.87	NA	NA	NA	NA	NA	NA	NA	NA	NA	NA	NA	NA	NA	NA	NA	NA	NA
P22570	FDXR	NA	NA	NA	NA	36206.9	NA	NA	NA	NA	NA	3.97418e+08	NA	NA	NA	NA	NA	NA	NA	NA
NA	FER1L6	NA	NA	NA	NA	14586	NA	NA	NA	NA	NA	NA	NA	NA	NA	NA	NA	NA	NA	NA
Q9UHY8	FEZ2	NA	NA	1885.5	NA	NA	NA	NA	NA	NA	NA	4.75758e+06	NA	NA	NA	NA	NA	NA	NA	NA
NA	FGB	NA	NA	NA	NA	NA	17595.6	NA	NA	NA	NA	NA	NA	NA	NA	NA	NA	NA	NA	NA
Q6PIW4	FIGNL1	NA	18200.7	14066.4	NA	19597.3	NA	12202.9	14019.2	NA	14662.2	4.29097e+07	NA	NA	NA	NA	NA	NA	NA	NA
Q9NYL4	FKBP11	NA	NA	NA	NA	NA	29395.6	NA	NA	NA	NA	2.63186e+08	NA	NA	NA	NA	NA	NA	NA	NA
Q5T1M5	FKBP15	NA	NA	NA	NA	NA	32240.4	NA	NA	NA	NA	2.04176e+08	NA	NA	NA	NA	NA	NA	NA	NA
P62942	FKBP1A	NA	NA	4658.32	NA	NA	NA	NA	NA	NA	NA	5.34364e+09	NA	NA	NA	NA	NA	NA	NA	NA
Q14318	FKBP8	NA	7131	5871.36	NA	7729.26	8528.13	NA	NA	NA	NA	1.3496e+09	NA	NA	NA	NA	NA	NA	NA	NA
Q13045	FLII	NA	3823.46	4220.11	NA	3644.7	22012.3	NA	3312.96	NA	NA	2.76244e+08	NA	NA	NA	NA	NA	NA	NA	NA
Q14315	FLNC	NA	NA	7348.98	NA	NA	NA	NA	NA	NA	NA	3.04914e+06	NA	NA	NA	NA	NA	NA	NA	NA
P35916	FLT4	NA	NA	NA	NA	NA	15322.3	NA	NA	NA	NA	2.32346e+06	NA	NA	NA	NA	NA	NA	NA	NA
F2Z333	FNDC10	NA	NA	1894.72	NA	NA	NA	NA	NA	NA	NA	4.78242e+06	NA	NA	NA	NA	NA	NA	NA	NA
Q53EP0	FNDC3B	NA	NA	NA	NA	16005.9	NA	NA	NA	NA	NA	2.7527e+07	NA	NA	NA	NA	NA	NA	NA	NA
Q96NB1	FOPNL	NA	NA	NA	NA	NA	NA	3405.13	NA	NA	NA	1.02662e+07	NA	NA	NA	NA	NA	NA	NA	NA
P85037	FOXK1	NA	NA	4842.27	NA	6641.2	21300.8	NA	NA	NA	NA	2.5503e+08	NA	NA	NA	NA	NA	NA	NA	NA
Q16658	FSCN1	NA	NA	11197.1	NA	NA	NA	NA	NA	NA	NA	2.0407e+08	NA	NA	NA	NA	NA	NA	NA	NA
NA	FSTL4	NA	NA	NA	NA	6818.71	NA	NA	NA	NA	NA	NA	NA	NA	NA	NA	NA	NA	NA	NA
P09958	FURIN	NA	NA	NA	NA	NA	NA	NA	6656.25	NA	NA	1.75976e+07	NA	NA	NA	NA	NA	NA	NA	NA
P19526	FUT1	NA	14547.3	12880.1	NA	NA	NA	14151.4	12386.5	NA	NA	9.84331e+06	NA	NA	NA	NA	NA	NA	NA	NA
P10253	GAA	NA	NA	NA	NA	7631.92	NA	NA	NA	NA	NA	3.18029e+08	NA	NA	NA	NA	NA	NA	NA	NA
Q86YP4	GATAD2A	NA	6149.86	10784	NA	30723.4	36507.4	NA	NA	NA	NA	8.55168e+08	NA	NA	NA	NA	NA	NA	NA	NA
NA	GATD3A	NA	NA	NA	NA	3299.48	2773.24	NA	NA	NA	NA	NA	NA	NA	NA	NA	NA	NA	NA	NA
Q04446	GBE1	NA	NA	NA	NA	5846.98	NA	NA	NA	NA	NA	1.1088e+08	NA	NA	NA	NA	NA	NA	NA	NA
Q8IWJ2	GCC2	NA	NA	3237.92	NA	NA	13285.6	NA	NA	NA	NA	5.20202e+07	NA	NA	NA	NA	NA	NA	NA	NA
Q12959	DLG1	2954.01	12088.7	4476.15	NA	7398.47	NA	NA	NA	NA	NA	5.49711e+08	NA	NA	NA	NA	NA	NA	NA	NA
P16383	GCFC2	NA	NA	7525.15	NA	NA	NA	NA	NA	NA	NA	2.24759e+07	NA	NA	NA	NA	NA	NA	NA	NA
Q9NZC3	GDE1	NA	6040.02	6600.06	NA	9575.49	17352.8	NA	NA	NA	NA	6.5014e+07	NA	NA	NA	NA	NA	NA	NA	NA
P31150	GDI1	NA	NA	4377.98	NA	NA	NA	NA	19387	NA	23646.9	1.03372e+09	NA	NA	NA	NA	NA	NA	NA	NA
NA	GFAP	NA	NA	NA	NA	NA	NA	1.51495e+06	NA	NA	NA	NA	NA	NA	NA	NA	NA	NA	NA	NA
P38435	GGCX	NA	NA	NA	NA	NA	11863.9	NA	NA	NA	NA	8.44073e+07	NA	NA	NA	NA	NA	NA	NA	NA
Q96KC8	DNAJC1	4301.01	2672.13	2024.02	NA	NA	15197.1	NA	NA	NA	NA	1.70582e+08	NA	NA	NA	NA	NA	NA	NA	NA
O75165	DNAJC13	5376.84	6734.62	5498.62	NA	7559.74	15405.5	NA	NA	NA	NA	1.42818e+08	NA	NA	NA	NA	NA	NA	NA	NA
Q5F1R6	DNAJC21	13273.6	25363.8	27451.7	NA	37146.9	85060.9	NA	13663	NA	NA	1.21337e+08	NA	NA	NA	NA	NA	ZNF_C2H2	NA	NA
NA	GGN	NA	NA	NA	NA	NA	NA	NA	16318	NA	NA	NA	NA	NA	NA	NA	NA	NA	NA	NA
Q9H3C7	GGNBP2	NA	NA	NA	NA	NA	56013.2	NA	NA	NA	NA	1.35148e+07	NA	NA	NA	NA	NA	NA	NA	NA
NA	GIPC3	NA	NA	NA	NA	NA	NA	NA	NA	NA	21940.8	NA	NA	NA	NA	NA	NA	NA	NA	NA
O94923	GLCE	NA	5927.96	NA	NA	6725.02	9330.95	NA	NA	NA	NA	6.44028e+07	NA	NA	NA	NA	NA	NA	NA	NA
P10075	GLI4	NA	NA	3866.72	NA	NA	NA	NA	NA	NA	NA	5.44832e+06	NA	NA	NA	NA	NA	ZNF_C2H2	NA	NA
Q9H4G4	GLIPR2	NA	NA	4080.75	NA	NA	NA	NA	NA	NA	NA	3.33867e+07	NA	NA	NA	NA	NA	NA	NA	NA
Q68CQ7	GLT8D1	NA	NA	4521.47	NA	NA	NA	NA	NA	NA	NA	4.77783e+07	NA	NA	NA	NA	NA	NA	NA	NA
P29992	GNA11	NA	NA	NA	NA	NA	2289.96	NA	NA	NA	NA	1.0081e+08	NA	NA	NA	NA	NA	NA	NA	NA
Q14919	DRAP1	1372.57	5525.21	NA	NA	NA	9654.57	NA	NA	3834.61	3276.01	1.65985e+08	NA	NA	NA	NA	NA	NA	NA	NA
Q03113	GNA12	NA	NA	NA	NA	NA	NA	NA	NA	NA	11137.5	5.3141e+06	NA	NA	NA	NA	NA	NA	NA	NA
P17174	GOT1	NA	2308.11	NA	NA	16078.7	7121.66	NA	NA	NA	NA	3.45087e+09	NA	NA	NA	NA	NA	NA	NA	NA
NA	DSC1	26864.2	18130.8	14877.4	11087.1	24248.1	22183.2	13852.6	19905.3	15446.9	23215.4	NA	NA	NA	NA	NA	NA	NA	NA	NA
NA	DSC3	20865	17197.2	11826.8	NA	16249.4	24952.8	NA	11722	10508.4	NA	NA	NA	NA	NA	NA	NA	NA	NA	NA
NA	GP2	NA	6815.4	NA	NA	NA	NA	NA	NA	NA	NA	NA	NA	NA	NA	NA	NA	NA	NA	NA
Q86UL3	GPAT4	NA	NA	NA	NA	NA	14931	NA	NA	NA	NA	6.83262e+07	NA	NA	NA	NA	NA	NA	NA	NA
NA	GPC2	NA	NA	NA	NA	31878.9	NA	NA	NA	NA	NA	NA	NA	NA	NA	NA	NA	NA	NA	NA
NA	GPM6A	NA	NA	NA	NA	NA	NA	NA	NA	22840	NA	NA	NA	NA	NA	NA	NA	NA	NA	NA
NA	GPR137C	NA	NA	NA	NA	2262.71	NA	NA	NA	NA	NA	NA	NA	NA	NA	NA	NA	NA	NA	NA
NA	GPR89A	NA	NA	NA	NA	NA	15932.3	NA	NA	NA	NA	NA	NA	NA	NA	NA	NA	NA	NA	NA
Q8IYS0	GRAMD1C	NA	NA	50694.6	NA	NA	NA	NA	NA	NA	NA	1.1081e+07	NA	NA	NA	NA	NA	NA	NA	NA
Q14451	GRB7	NA	NA	NA	NA	NA	7438.65	NA	NA	NA	NA	1.71215e+07	NA	NA	NA	NA	NA	NA	NA	NA
P25098	GRK2	NA	NA	NA	NA	NA	31192.3	NA	NA	NA	4505.9	8.7001e+07	NA	NA	NA	NA	NA	NA	NA	NA
P35626	GRK3	NA	9661.98	NA	NA	NA	NA	NA	NA	NA	NA	255567	NA	NA	NA	NA	NA	NA	NA	NA
P63167	DYNLL1	7712.8	NA	NA	NA	14267.8	14424.9	NA	NA	NA	NA	9.17711e+09	NA	NA	NA	NA	NA	NA	NA	NA
NA	EAF2	18448.6	24862.1	59052.2	168830	38957.5	85378	32258.3	14666.8	63514.1	59641.3	NA	NA	NA	NA	NA	NA	NA	NA	NA
Q9BQ67	GRWD1	NA	3923.65	NA	NA	18880.6	22215.2	NA	NA	NA	NA	4.34633e+08	NA	NA	NA	NA	NA	NA	NA	NA
Q13011	ECH1	7955.83	12433.4	8294.24	NA	NA	18186.6	NA	NA	NA	NA	3.42413e+09	NA	NA	NA	NA	NA	NA	NA	NA
Q14687	GSE1	NA	2583.78	NA	NA	NA	NA	NA	NA	NA	NA	1.10077e+08	NA	NA	NA	NA	NA	NA	NA	NA
P78417	GSTO1	NA	NA	5303	NA	NA	NA	NA	NA	NA	NA	1.7401e+09	NA	NA	NA	NA	NA	NA	NA	NA
O00178	GTPBP1	NA	NA	NA	NA	11597.6	17983.1	NA	NA	NA	NA	8.49686e+07	NA	NA	NA	NA	NA	NA	NA	NA
Q9H116	GZF1	NA	NA	NA	NA	24719.4	20826.5	NA	NA	NA	NA	2.5487e+07	NA	NA	NA	NA	NA	ZNF_C2H2	NA	NA
P0C0S5	H2AZ1	NA	NA	13915.3	NA	4136.9	13275.3	NA	NA	556778	NA	2.39351e+09	NA	NA	NA	NA	NA	NA	NA	NA
P06899	H2BC11	NA	NA	NA	NA	729789	1.1971e+06	NA	NA	NA	NA	1.23077e+08	NA	NA	NA	NA	NA	NA	NA	NA
NA	H2BC13	NA	NA	NA	NA	156577	547063	NA	NA	NA	NA	NA	NA	NA	NA	NA	NA	NA	NA	NA
NA	H3-4	NA	NA	NA	NA	NA	NA	NA	NA	NA	718246	NA	NA	NA	NA	NA	NA	NA	NA	NA
Q7Z2Z2	EFL1	19555.1	NA	22903.6	NA	8227.75	21890.2	11376.8	NA	NA	NA	1.90242e+08	NA	NA	NA	NA	NA	NA	NA	NA
Q9BT25	HAUS8	NA	NA	NA	NA	NA	23468	NA	NA	NA	NA	6.6704e+07	NA	NA	NA	NA	NA	NA	NA	NA
O00165	HAX1	NA	NA	12503.3	NA	NA	17681.2	NA	NA	7402.79	NA	5.70217e+08	NA	NA	NA	NA	NA	NA	NA	NA
NA	HBD	NA	NA	NA	NA	NA	22735.6	NA	NA	NA	NA	NA	NA	NA	NA	NA	NA	NA	NA	NA
Q9Y450	HBS1L	NA	NA	NA	NA	5574.76	11852.4	NA	NA	NA	NA	1.19289e+08	NA	NA	NA	NA	NA	NA	NA	NA
Q92769	HDAC2	NA	NA	4021.96	NA	NA	25047.1	NA	NA	42498.9	18250.9	6.1322e+08	NA	NA	NA	NA	NA	NA	NA	NA
NA	HDGFL1	NA	NA	NA	NA	NA	18842.2	NA	NA	NA	NA	NA	NA	NA	NA	NA	NA	NA	NA	NA
P19525	EIF2AK2	3656.51	5765.39	6384.36	NA	25990.7	67282.7	NA	1490.3	NA	NA	6.84213e+08	NA	NA	NA	NA	NA	NA	NA	NA
Q9BXW7	HDHD5	NA	NA	NA	NA	9516.08	NA	NA	NA	NA	NA	5.74909e+08	NA	NA	NA	NA	NA	NA	NA	NA
Q6AI08	HEATR6	NA	NA	NA	NA	NA	NA	NA	NA	NA	12451	2.98913e+08	NA	NA	NA	NA	NA	NA	NA	NA
P49773	HINT1	NA	NA	5705.12	NA	NA	NA	NA	NA	NA	NA	2.58928e+09	NA	NA	NA	NA	NA	NA	NA	NA
NA	HIPK4	NA	86838.8	NA	NA	NA	NA	NA	NA	NA	NA	NA	NA	NA	NA	NA	NA	NA	NA	NA
P52789	HK2	NA	NA	2724.15	NA	NA	13871.3	NA	NA	NA	NA	3.17127e+08	NA	NA	NA	NA	NA	NA	NA	NA
P01889	HLA-B	NA	NA	10307.2	NA	NA	NA	NA	NA	NA	NA	7.00813e+06	NA	NA	NA	NA	NA	NA	NA	NA
P10321	HLA-C	NA	NA	6424.63	NA	NA	NA	NA	NA	NA	NA	5.53666e+07	NA	NA	NA	NA	NA	NA	NA	NA
Q9NP66	HMG20A	NA	NA	NA	NA	NA	9235.19	NA	NA	NA	NA	1.23954e+08	NA	NA	NA	NA	NA	NA	NA	NA
P17096	HMGA1	NA	NA	NA	NA	15919.4	NA	NA	NA	NA	NA	4.71753e+09	NA	NA	NA	NA	NA	NA	NA	NA
P05204	HMGN2	NA	NA	NA	NA	NA	NA	11491.1	10993.9	NA	NA	6.35832e+10	NA	NA	NA	NA	NA	NA	NA	NA
P30519	HMOX2	NA	NA	NA	NA	NA	17218.7	NA	NA	NA	NA	8.18537e+08	NA	NA	NA	NA	NA	NA	NA	NA
NA	HNRNPA1L2	NA	NA	NA	NA	NA	23657.4	NA	NA	NA	NA	NA	NA	NA	NA	Spliceosome	RRM	NA	NA	NA
NA	HNRNPCL1	NA	NA	NA	NA	NA	277612	NA	NA	NA	NA	NA	NA	NA	NA	NA	RRM	NA	NA	NA
Q96ED9	HOOK2	NA	NA	28105.9	NA	NA	NA	NA	NA	NA	NA	2.35892e+08	NA	NA	NA	NA	NA	NA	NA	NA
P56937	HSD17B7	NA	NA	NA	NA	NA	6954.19	NA	NA	NA	NA	8.89727e+07	NA	NA	NA	NA	NA	NA	NA	NA
Q9H2F3	HSD3B7	NA	NA	NA	NA	NA	7211.17	NA	NA	NA	NA	5.48166e+07	NA	NA	NA	NA	NA	NA	NA	NA
Q3SXM5	HSDL1	NA	NA	NA	NA	NA	10264.3	NA	NA	NA	NA	2.37694e+08	NA	NA	NA	NA	NA	NA	NA	NA
P54652	HSPA2	NA	NA	3236.23	NA	NA	NA	NA	NA	NA	NA	1.24642e+08	NA	NA	NA	Spliceosome	NA	NA	NA	NA
Q9UJY1	HSPB8	NA	NA	256675	NA	238735	NA	NA	NA	NA	590739	9.49773e+08	NA	NA	NA	NA	NA	NA	NA	NA
P61604	HSPE1	NA	NA	NA	NA	11383.8	NA	NA	NA	NA	NA	9.93193e+09	NA	NA	NA	NA	NA	NA	NA	NA
Q9Y2F5	ICE1	NA	NA	NA	NA	NA	11243.8	NA	NA	18504.3	NA	1.70919e+07	NA	NA	NA	NA	NA	NA	NA	NA
Q8N766	EMC1	2899.47	15090.1	NA	NA	11827.2	8708.41	NA	NA	NA	NA	3.54543e+08	NA	NA	NA	NA	NA	NA	NA	NA
P51553	IDH3G	NA	NA	NA	NA	NA	11470.2	NA	NA	NA	NA	2.56906e+08	NA	NA	NA	NA	NA	NA	NA	NA
O43402	EMC8	12095.5	NA	16999.5	NA	17292.9	16254.3	NA	NA	NA	NA	3.81586e+08	NA	NA	NA	NA	NA	NA	NA	NA
Q5TF58	IFFO2	NA	13853	NA	NA	NA	11480.4	NA	NA	NA	NA	977816	NA	NA	NA	NA	NA	NA	NA	NA
NA	EMP2	452838	323042	65134.1	75124.9	268691	NA	24274.6	396121	253794	198453	NA	NA	NA	NA	NA	NA	NA	NA	NA
Q13325	IFIT5	NA	NA	NA	NA	NA	11025	NA	NA	NA	NA	3.45286e+06	NA	NA	NA	NA	NA	NA	NA	NA
Q96FT9	IFT43	NA	NA	NA	NA	NA	NA	23401.1	NA	NA	NA	6.23681e+06	NA	NA	NA	NA	NA	NA	NA	NA
Q9Y6X5	ENPP4	1755.34	NA	2429.48	NA	NA	NA	NA	NA	NA	NA	3.3446e+06	NA	NA	NA	NA	NA	NA	NA	NA
P49961	ENTPD1	11911.5	NA	9406.5	NA	NA	NA	NA	NA	NA	NA	6.0972e+06	NA	NA	NA	NA	NA	NA	NA	NA
Q9NZI8	IGF2BP1	NA	NA	2068.52	NA	NA	2223.45	NA	NA	NA	NA	2.66684e+06	NA	NA	NA	NA	RRM	NA	NA	NA
O00425	IGF2BP3	NA	8027.16	10670	NA	NA	NA	NA	NA	11269.1	13140.9	635981	NA	NA	NA	NA	RRM	NA	NA	NA
P38935	IGHMBP2	NA	NA	3717.33	NA	5373.71	14004.2	NA	NA	NA	NA	1.77714e+07	NA	NA	NA	NA	NA	NA	NA	NA
NA	IGLC1	NA	7953.96	NA	NA	NA	NA	NA	NA	NA	NA	NA	NA	NA	NA	NA	NA	NA	NA	NA
NA	IL23A	NA	5975.35	NA	NA	NA	NA	NA	NA	NA	NA	NA	NA	NA	NA	NA	NA	NA	NA	NA
Q86SU0	ILDR1	NA	NA	NA	NA	NA	23477.2	NA	NA	NA	NA	2.23281e+06	NA	NA	NA	NA	NA	NA	NA	NA
Q16891	IMMT	NA	NA	NA	NA	NA	10252.8	NA	NA	NA	NA	3.44324e+09	NA	NA	NA	NA	NA	NA	NA	NA
Q9P2X3	IMPACT	NA	NA	NA	NA	8909.39	6935.01	NA	NA	NA	NA	8.26987e+07	NA	NA	NA	NA	NA	NA	NA	NA
Q27J81	INF2	NA	NA	NA	NA	NA	4925.14	NA	NA	NA	NA	3.52374e+08	NA	NA	NA	NA	NA	NA	NA	NA
Q9ULG1	INO80	NA	NA	NA	NA	3661.84	NA	NA	NA	NA	NA	2.69995e+07	NA	NA	NA	NA	NA	NA	NA	NA
Q9C086	INO80B	NA	NA	4620.48	NA	NA	NA	NA	NA	NA	NA	4.68253e+07	NA	NA	NA	NA	NA	NA	NA	NA
Q96RT1	ERBIN	13291.6	19524.2	10084.7	NA	2973.08	25394.7	13406.7	NA	16793.6	4389.34	1.05544e+08	NA	NA	NA	NA	NA	NA	NA	NA
O15327	INPP4B	NA	NA	2093.71	NA	3102.94	9427.02	NA	NA	NA	NA	2.14667e+08	NA	NA	NA	NA	NA	NA	NA	NA
O15357	INPPL1	NA	NA	2583.1	NA	NA	NA	NA	NA	NA	NA	2.59273e+08	NA	NA	NA	NA	NA	NA	NA	NA
Q8N201	INTS1	NA	9059.94	7529.29	NA	58428.9	238010	NA	NA	NA	NA	4.87019e+07	NA	NA	NA	NA	NA	NA	NA	NA
Q9H0H0	INTS2	NA	NA	NA	NA	NA	19661.7	NA	NA	NA	NA	4.87038e+07	NA	NA	NA	NA	NA	NA	NA	NA
Q68E01	INTS3	NA	NA	NA	NA	1277.41	5170.56	NA	NA	NA	NA	1.42883e+08	NA	NA	NA	NA	NA	NA	NA	NA
Q8TEX9	IPO4	NA	NA	NA	NA	NA	15227.8	NA	NA	NA	NA	5.19623e+08	NA	NA	NA	NA	NA	NA	NA	NA
O15397	IPO8	NA	NA	NA	NA	NA	5996.47	NA	NA	NA	NA	3.41338e+07	NA	NA	NA	NA	NA	NA	NA	NA
Q96P70	IPO9	NA	NA	NA	NA	NA	7289.1	NA	NA	NA	NA	3.65123e+08	NA	NA	NA	NA	NA	NA	NA	NA
NA	IQCK	NA	NA	NA	NA	8267.47	NA	NA	NA	NA	NA	NA	NA	NA	NA	NA	NA	NA	NA	NA
Q9BZI1	IRX2	NA	NA	NA	NA	NA	10345	NA	NA	NA	NA	1.35581e+07	NA	NA	NA	NA	NA	NA	NA	NA
Q92817	EVPL	5458.73	5077.15	NA	NA	NA	6749.58	NA	2660.11	NA	NA	1.47795e+08	NA	NA	NA	NA	NA	NA	NA	NA
P53990	IST1	NA	NA	NA	NA	22850	41886.1	NA	NA	NA	NA	1.23041e+09	NA	NA	NA	NA	NA	NA	NA	NA
Q15811	ITSN1	NA	NA	NA	NA	NA	NA	NA	NA	31666.3	NA	6.78276e+06	NA	NA	NA	NA	NA	NA	NA	NA
P17275	JUNB	NA	NA	NA	NA	7931.18	181670	NA	NA	NA	NA	2.56659e+08	NA	NA	NA	NA	NA	NA	NA	NA
Q14678	KANK1	NA	NA	NA	NA	NA	7326.15	NA	NA	NA	NA	1.24973e+07	NA	NA	NA	NA	NA	NA	NA	NA
Q9Y3B2	EXOSC1	14801.5	NA	NA	NA	NA	NA	NA	NA	NA	NA	9.02716e+08	NA	NA	NA	NA	NA	NA	NA	OB _old
NA	KANSL1L	NA	NA	NA	NA	19037.4	NA	NA	NA	NA	NA	NA	NA	NA	NA	NA	NA	NA	NA	NA
Q8IYT4	KATNAL2	NA	NA	NA	NA	NA	76633.6	NA	NA	NA	NA	3.25151e+08	NA	NA	NA	NA	NA	NA	NA	NA
Q7LBC6	KDM3B	NA	8804.65	12500.8	NA	23822.5	28796.1	NA	11699.5	NA	NA	3.2751e+08	NA	NA	NA	NA	NA	NA	NA	NA
Q06136	KDSR	NA	NA	NA	NA	NA	19984	NA	NA	NA	NA	2.6689e+08	NA	NA	NA	NA	NA	NA	NA	NA
O15037	KHNYN	NA	NA	NA	NA	2632.34	4306.26	NA	NA	NA	NA	1.22207e+07	NA	NA	NA	NA	NA	NA	NA	NA
Q92628	KIAA0232	NA	4203.63	NA	NA	NA	NA	NA	NA	NA	NA	2.30758e+06	NA	NA	NA	NA	NA	NA	NA	NA
Q96AT1	KIAA1143	NA	NA	14903.4	NA	NA	NA	NA	NA	NA	NA	1.8834e+08	NA	NA	NA	NA	NA	NA	NA	NA
Q9HCI6	KIAA1586	NA	NA	NA	NA	NA	NA	NA	700329	NA	NA	1.73243e+06	NA	NA	NA	NA	NA	NA	NA	NA
Q8IYS2	KIAA2013	NA	NA	NA	NA	6215.77	20183.6	NA	NA	NA	NA	5.88128e+07	NA	NA	NA	NA	NA	NA	NA	NA
Q9NQT8	KIF13B	NA	NA	NA	NA	NA	NA	NA	NA	16306.2	NA	3.58188e+07	NA	NA	NA	NA	NA	NA	NA	NA
Q9NS87	KIF15	NA	NA	NA	NA	1706.51	NA	NA	NA	NA	NA	1.02798e+08	NA	NA	NA	NA	NA	NA	NA	NA
Q7Z4S6	KIF21A	NA	NA	NA	NA	NA	3367.79	NA	NA	NA	NA	1.1544e+08	NA	NA	NA	NA	NA	NA	NA	NA
Q92567	FAM168A	3565.25	NA	NA	NA	NA	NA	NA	NA	NA	NA	3.29444e+06	NA	NA	NA	NA	NA	NA	NA	NA
Q99661	KIF2C	NA	NA	NA	NA	146616	40589.5	NA	NA	NA	NA	2.71668e+08	NA	NA	NA	NA	NA	NA	NA	NA
O60870	KIN	NA	NA	NA	NA	NA	3135.08	NA	NA	NA	NA	9.38006e+07	NA	NA	NA	NA	NA	NA	NA	NA
Q8TBB5	KLHDC4	NA	NA	9287.21	NA	26411.5	80931.7	NA	NA	16385.9	NA	4.72046e+08	NA	NA	NA	NA	NA	NA	NA	NA
Q9Y2M5	KLHL20	NA	NA	NA	NA	NA	NA	5193.35	NA	NA	NA	2.69346e+06	NA	NA	NA	NA	NA	NA	NA	NA
NA	KLK10	NA	NA	NA	NA	NA	NA	NA	10652.3	NA	NA	NA	NA	NA	NA	NA	NA	NA	NA	NA
A4D1S0	KLRG2	NA	NA	NA	NA	2115.77	NA	NA	NA	NA	NA	1.48354e+07	NA	NA	NA	NA	NA	NA	NA	NA
Q8NEZ4	KMT2C	NA	NA	NA	NA	NA	8832.33	NA	NA	NA	NA	2.55076e+07	NA	NA	NA	NA	NA	NA	NA	NA
NA	KRT13	NA	36988.3	NA	NA	NA	NA	NA	NA	NA	NA	NA	NA	NA	NA	NA	NA	NA	NA	NA
NA	KRT31	NA	NA	33192.9	NA	NA	NA	NA	NA	NA	NA	NA	NA	NA	NA	NA	NA	NA	NA	NA
NA	KRT71	NA	NA	NA	NA	NA	NA	NA	NA	21602.9	NA	NA	NA	NA	NA	NA	NA	NA	NA	NA
NA	KRT73	NA	NA	NA	NA	NA	NA	NA	395076	NA	NA	NA	NA	NA	NA	NA	NA	NA	NA	NA
NA	KRT81	NA	NA	24718.9	NA	NA	11765.5	NA	NA	NA	NA	NA	NA	NA	NA	NA	NA	NA	NA	NA
NA	KRTAP13-1	NA	NA	13035.6	NA	NA	NA	NA	NA	NA	NA	NA	NA	NA	NA	NA	NA	NA	NA	NA
NA	KRTAP13-2	NA	NA	3037.28	NA	NA	NA	NA	NA	NA	NA	NA	NA	NA	NA	NA	NA	NA	NA	NA
NA	KRTAP8-1	NA	NA	3299.18	NA	NA	NA	NA	NA	NA	NA	NA	NA	NA	NA	NA	NA	NA	NA	NA
O00515	LAD1	NA	10102.6	NA	NA	11216.2	22658.9	NA	NA	5675.69	NA	8.04277e+08	NA	NA	NA	NA	NA	NA	NA	NA
Q6IAA8	LAMTOR1	NA	NA	NA	NA	NA	4120.83	NA	NA	NA	NA	1.72019e+09	NA	NA	NA	NA	NA	NA	NA	NA
Q14847	LASP1	NA	NA	20142.7	NA	12997.6	30092.5	NA	NA	NA	NA	3.30472e+09	NA	NA	NA	NA	NA	NA	NA	NA
P07195	LDHB	NA	NA	71013.7	NA	NA	NA	NA	NA	NA	NA	2.22957e+06	NA	NA	NA	NA	NA	NA	NA	NA
Q96BZ8	LENG1	NA	NA	NA	NA	NA	18651.8	NA	NA	NA	NA	9.65143e+07	NA	NA	NA	NA	NA	NA	NA	NA
P09382	LGALS1	NA	NA	39552.9	NA	NA	NA	NA	NA	NA	NA	2.27962e+09	NA	NA	NA	NA	NA	NA	NA	NA
Q6ZQX7	LIAT1	NA	NA	NA	NA	8398.21	16890	NA	NA	NA	NA	1.29532e+06	NA	NA	NA	NA	NA	NA	NA	NA
Q9UPQ0	LIMCH1	NA	NA	NA	NA	NA	NA	NA	NA	28277.9	NA	1.34837e+06	NA	NA	NA	NA	NA	NA	NA	NA
Q15334	LLGL1	NA	NA	NA	NA	NA	7530.77	NA	NA	NA	NA	1.31646e+08	NA	NA	NA	NA	NA	NA	NA	NA
Q6P1M3	LLGL2	NA	NA	NA	NA	NA	3141.5	NA	NA	NA	NA	1.33264e+08	NA	NA	NA	NA	NA	NA	NA	NA
Q9H0V9	LMAN2L	NA	NA	NA	NA	NA	23037.3	NA	NA	NA	NA	8.51817e+07	NA	NA	NA	NA	NA	NA	NA	NA
Q8N448	LNX2	NA	24655.2	NA	NA	NA	NA	NA	NA	NA	NA	7.99536e+06	NA	NA	NA	NA	NA	NA	NA	NA
Q8NF37	LPCAT1	NA	NA	NA	NA	NA	113229	NA	NA	NA	NA	4.0293e+08	NA	NA	NA	NA	NA	NA	NA	NA
Q96KN1	LRATD2	NA	NA	NA	NA	4195.5	NA	18181	NA	NA	NA	3.50397e+08	NA	NA	NA	NA	NA	NA	NA	NA
Q9Y613	FHOD1	2510.72	NA	NA	NA	NA	9354.08	NA	NA	NA	NA	1.63599e+08	NA	NA	NA	NA	NA	NA	NA	NA
P50851	LRBA	NA	4975.92	NA	NA	8449.57	18898.6	NA	NA	NA	NA	1.66016e+08	NA	NA	NA	NA	NA	NA	NA	NA
Q9P244	LRFN1	NA	NA	7837.46	NA	NA	NA	1131	NA	NA	NA	7.55432e+06	NA	NA	NA	NA	NA	NA	NA	NA
Q9BTN0	LRFN3	NA	NA	9158.78	NA	NA	NA	NA	NA	NA	NA	1.12803e+06	NA	NA	NA	NA	NA	NA	NA	NA
Q9UFC0	LRWD1	NA	4523.65	NA	NA	NA	19534.1	NA	NA	NA	NA	2.13672e+08	NA	NA	NA	NA	NA	NA	NA	NA
P09960	LTA4H	NA	NA	NA	NA	NA	10677.4	NA	NA	NA	NA	2.52917e+09	NA	NA	NA	NA	NA	NA	NA	NA
P07948	LYN	NA	NA	NA	NA	NA	NA	NA	32395.7	NA	NA	877979	NA	NA	NA	NA	NA	NA	NA	NA
Q9ULX9	MAFF	NA	NA	NA	NA	NA	NA	10589.5	NA	NA	NA	2.21639e+07	NA	NA	NA	NA	NA	NA	NA	NA
Q9Y5V3	MAGED1	NA	NA	8000.28	NA	5928.1	20495.3	NA	NA	NA	NA	1.14747e+08	NA	NA	NA	NA	NA	NA	NA	NA
NA	FLG	24533.9	NA	15315.6	10546.2	20739.3	NA	NA	NA	NA	15899.9	NA	NA	NA	NA	NA	NA	NA	NA	NA
NA	FLG2	156074	121739	54715.5	44418.2	76368.1	55515.8	73962.4	108158	87256.6	113599	NA	NA	NA	NA	NA	NA	NA	NA	NA
Q5TCQ9	MAGI3	NA	NA	NA	NA	NA	NA	NA	9010.27	NA	NA	3.41845e+07	NA	NA	NA	NA	NA	NA	NA	NA
O60476	MAN1A2	NA	NA	4044.64	NA	NA	11223.2	NA	NA	NA	NA	3.60204e+07	NA	NA	NA	NA	NA	NA	NA	NA
Q9UKM7	MAN1B1	NA	NA	NA	NA	9110.25	NA	NA	NA	NA	NA	3.15404e+07	NA	NA	NA	NA	NA	NA	NA	NA
P46821	MAP1B	NA	NA	6649.57	NA	NA	NA	NA	NA	NA	NA	563945	NA	NA	NA	NA	NA	NA	NA	NA
Q02750	MAP2K1	NA	NA	NA	NA	NA	13371.4	NA	NA	NA	NA	3.14498e+08	NA	NA	NA	NA	NA	NA	NA	NA
Q14244	MAP7	NA	NA	NA	NA	NA	6016.92	NA	NA	NA	NA	3.82642e+08	NA	NA	NA	NA	NA	NA	NA	NA
NA	MAPK10	NA	8162.75	4929.43	NA	NA	21846.7	NA	NA	NA	NA	NA	NA	NA	NA	NA	NA	NA	NA	NA
O15264	MAPK13	NA	NA	NA	NA	8746.08	NA	NA	NA	NA	NA	3.3334e+08	NA	NA	NA	NA	NA	NA	NA	NA
P27361	MAPK3	NA	NA	NA	NA	12372.9	6793.07	NA	7154.66	NA	NA	5.42748e+08	NA	NA	NA	NA	NA	NA	NA	NA
Q15691	MAPRE1	NA	NA	NA	NA	NA	5445.41	NA	NA	NA	NA	3.75474e+09	NA	NA	NA	NA	NA	NA	NA	NA
O00409	FOXN3	3162.03	NA	3243.8	NA	NA	8469.31	3880.17	3479.11	7288.94	6062.31	3.29684e+06	NA	NA	NA	NA	NA	NA	NA	NA
Q9Y4F3	MARF1	NA	NA	1640.37	NA	4329.81	4399.58	NA	NA	NA	NA	1.34425e+07	NA	NA	NA	NA	RRM	NA	NA	NA
Q96GW9	MARS2	NA	NA	NA	NA	4983.37	14130.7	NA	NA	NA	NA	9.97575e+07	NA	NA	NA	NA	NA	NA	NA	NA
Q9UBB5	MBD2	NA	NA	18567	NA	28883.5	36812.7	NA	NA	NA	NA	2.53122e+08	NA	NA	NA	NA	NA	NA	NA	NA
Q68D91	MBLAC2	NA	NA	NA	NA	8067.27	NA	NA	NA	NA	NA	3.14243e+08	NA	NA	NA	NA	NA	NA	NA	NA
Q9BUM1	G6PC3	51981.6	NA	29619.2	NA	NA	164497	NA	NA	NA	NA	2.38632e+07	NA	NA	NA	NA	NA	NA	NA	NA
O43462	MBTPS2	NA	14097.1	NA	NA	NA	5931.29	NA	NA	7319.07	NA	4.5699e+07	NA	NA	NA	NA	NA	NA	NA	NA
O15068	MCF2L	NA	7579.07	NA	NA	NA	NA	NA	NA	NA	NA	564433	NA	NA	NA	NA	NA	NA	NA	NA
Q14435	GALNT3	5225.14	4231.68	NA	NA	NA	6621.76	NA	3522.66	NA	NA	1.57519e+08	NA	NA	NA	NA	NA	NA	NA	NA
Q07820	MCL1	NA	NA	NA	NA	4020.65	NA	NA	NA	NA	NA	1.36379e+08	NA	NA	NA	NA	NA	NA	NA	NA
O60318	MCM3AP	NA	NA	5885.65	NA	7275.83	17380.8	NA	NA	NA	NA	6.97462e+07	NA	NA	NA	NA	NA	NA	NA	NA
O15151	MDM4	NA	NA	NA	NA	4091.8	7670.13	NA	NA	NA	NA	1.53942e+07	NA	NA	NA	NA	NA	NA	NA	NA
P23368	ME2	NA	16716.5	NA	NA	NA	10202.9	NA	NA	NA	NA	1.06874e+08	NA	NA	NA	NA	NA	NA	NA	NA
Q9HAF1	MEAF6	NA	NA	4057.22	NA	5472.86	11337	NA	NA	NA	NA	4.454e+08	NA	NA	NA	NA	NA	NA	NA	NA
Q92538	GBF1	2429.73	NA	NA	NA	6122.95	16751.9	NA	NA	5048.2	NA	9.87007e+07	NA	NA	NA	NA	NA	NA	NA	NA
Q15648	MED1	NA	NA	9257.75	NA	NA	NA	NA	NA	NA	NA	6.76055e+07	NA	NA	NA	NA	NA	NA	NA	NA
O75448	MED24	NA	NA	NA	NA	NA	7876.03	NA	NA	NA	NA	7.4848e+07	NA	NA	NA	NA	NA	NA	NA	NA
NA	GCNA	8863.68	5240.8	NA	NA	NA	NA	NA	6467.56	NA	NA	NA	NA	NA	NA	NA	NA	NA	NA	NA
Q9NPJ6	MED4	NA	NA	2338.82	NA	NA	10603.2	NA	NA	NA	NA	1.24651e+08	NA	NA	NA	NA	NA	NA	NA	NA
Q99988	GDF15	3607.86	NA	3964.04	NA	6758.36	NA	NA	NA	NA	NA	3.55083e+07	NA	NA	NA	NA	NA	NA	NA	NA
Q9Y316	MEMO1	NA	NA	NA	NA	6514.98	NA	NA	NA	NA	NA	5.15497e+08	NA	NA	NA	NA	NA	NA	NA	NA
P57678	GEMIN4	8301.03	NA	NA	NA	NA	NA	NA	NA	NA	NA	1.77434e+08	NA	NA	NA	NA	NA	NA	NA	NA
P53582	METAP1	NA	NA	NA	NA	250283	25541.9	NA	NA	NA	NA	6.50236e+08	NA	NA	NA	NA	NA	NA	NA	NA
Q9NRN9	METTL5	NA	NA	NA	NA	NA	6064.25	NA	NA	NA	NA	2.07273e+08	NA	NA	NA	NA	NA	NA	NA	NA
P26572	MGAT1	NA	6298.51	NA	NA	3009.15	22064.1	NA	NA	NA	NA	1.70939e+08	NA	NA	NA	NA	NA	NA	NA	NA
P16455	MGMT	NA	NA	NA	NA	NA	8038.46	NA	NA	NA	NA	6.12035e+07	NA	NA	NA	NA	NA	NA	NA	NA
Q8N4C8	MINK1	NA	NA	NA	NA	3092.08	NA	NA	NA	NA	NA	2.70022e+07	NA	NA	NA	NA	NA	NA	NA	NA
Q99797	MIPEP	NA	NA	NA	NA	NA	18526.3	NA	NA	NA	NA	9.06767e+07	NA	NA	NA	NA	NA	NA	NA	NA
Q14165	MLEC	NA	NA	5456.63	NA	NA	29533.9	NA	NA	NA	NA	6.84725e+08	NA	NA	NA	NA	NA	NA	NA	NA
Q9H8S9	MOB1A	NA	NA	52924.7	NA	NA	NA	NA	NA	NA	NA	5.98911e+08	NA	NA	NA	NA	NA	NA	NA	NA
Q99549	MPHOSPH8	NA	NA	NA	NA	NA	18704	NA	NA	NA	NA	1.93683e+08	NA	NA	NA	NA	NA	NA	NA	NA
Q8TAP9	MPLKIP	NA	NA	6225.61	NA	NA	NA	NA	NA	13992.9	NA	5.09177e+07	NA	NA	NA	NA	NA	NA	NA	NA
P49959	MRE11	NA	NA	4984.86	NA	NA	17718.4	NA	NA	NA	NA	3.07596e+08	NA	NA	NA	NA	NA	NA	NA	NA
Q9NV56	MRGBP	NA	NA	NA	NA	NA	7264.97	NA	NA	NA	NA	1.65126e+08	NA	NA	NA	NA	NA	NA	NA	NA
Q8NDA8	MROH1	NA	NA	NA	NA	12701.9	NA	NA	NA	NA	NA	7.29125e+06	NA	NA	NA	NA	NA	NA	NA	NA
Q9BYC8	MRPL32	NA	NA	NA	NA	3725.83	NA	NA	NA	NA	NA	3.3673e+08	NA	NA	Mito. ribo.	NA	NA	NA	NA	NA
Q9P0J6	MRPL36	NA	NA	NA	NA	NA	8310.63	NA	NA	NA	NA	2.45376e+07	NA	NA	Mito. ribo.	NA	NA	NA	NA	NA
Q96EL3	MRPL53	NA	NA	NA	NA	4239.68	11723.2	NA	NA	NA	NA	5.10703e+08	NA	NA	NA	NA	NA	NA	NA	NA
Q6P161	MRPL54	NA	NA	NA	NA	11419	NA	NA	NA	NA	NA	1.1603e+08	NA	NA	NA	NA	NA	NA	NA	NA
P04899	GNAI2	5936.97	7378.74	NA	NA	6039.91	9677.49	NA	NA	NA	NA	7.45829e+08	NA	NA	NA	NA	NA	NA	NA	NA
P62873	GNB1	3191.84	NA	7563.85	NA	NA	9192.94	NA	NA	NA	NA	1.33796e+09	NA	NA	NA	NA	NA	NA	NA	NA
Q8TBA6	GOLGA5	3396.48	NA	NA	NA	NA	NA	NA	NA	NA	NA	3.98476e+08	NA	NA	NA	NA	NA	NA	NA	NA
Q9Y2R5	MRPS17	NA	NA	NA	NA	7064.03	24482.2	NA	NA	NA	NA	1.34544e+09	NA	NA	Mito. ribo.	NA	NA	NA	NA	OB _old
Q9Y3D5	MRPS18C	NA	NA	NA	NA	NA	3114.6	NA	NA	NA	NA	2.52956e+07	NA	NA	Mito. ribo.	NA	NA	NA	NA	NA
Q9ULH7	MRTFB	NA	NA	NA	NA	NA	9089.39	NA	NA	NA	NA	3.08336e+08	NA	NA	NA	NA	NA	NA	NA	NA
P26038	MSN	NA	NA	14077.3	NA	NA	NA	NA	NA	NA	NA	1.61244e+06	NA	NA	NA	NA	NA	NA	NA	NA
Q9Y3D2	MSRB2	NA	NA	NA	NA	NA	7869.68	NA	NA	NA	NA	2.44506e+08	NA	NA	NA	NA	NA	NA	NA	NA
P03905	MT-ND4	NA	NA	NA	NA	NA	26540.5	NA	NA	NA	NA	1.35585e+08	NA	NA	NA	NA	NA	NA	NA	NA
Q13330	MTA1	NA	NA	NA	NA	8347.72	5151.37	10151	NA	15769.4	NA	2.62195e+08	NA	NA	NA	NA	NA	NA	NA	NA
Q9BTC8	MTA3	NA	NA	NA	NA	NA	7280.24	NA	NA	NA	NA	1.28164e+08	NA	NA	NA	NA	NA	NA	NA	NA
Q9NZJ7	MTCH1	NA	NA	NA	NA	2068	21164.3	NA	NA	NA	NA	3.22842e+08	NA	NA	NA	NA	NA	NA	NA	NA
Q96E29	MTERF3	NA	NA	NA	NA	7811.3	5393.04	NA	NA	NA	NA	2.63876e+07	NA	NA	NA	NA	NA	NA	NA	NA
Q96DP5	MTFMT	NA	2408.24	NA	NA	NA	6942.64	NA	NA	NA	NA	4.09302e+06	NA	NA	NA	NA	NA	NA	NA	NA
Q9BT17	MTG1	NA	NA	2976.81	NA	5716.32	9873.18	NA	NA	NA	NA	3.07385e+07	NA	NA	NA	NA	NA	NA	NA	NA
Q9H4K7	MTG2	NA	NA	NA	NA	8886.69	14653.9	NA	NA	NA	NA	1.97289e+07	NA	NA	NA	NA	NA	NA	NA	NA
Q6UB35	MTHFD1L	NA	NA	NA	NA	NA	8768.55	NA	NA	NA	NA	2.85101e+08	NA	NA	NA	NA	NA	NA	NA	NA
Q9Y2Z2	MTO1	NA	NA	NA	NA	16055.3	21152.6	NA	NA	NA	NA	3.24882e+07	NA	NA	NA	NA	NA	NA	NA	NA
O75592	MYCBP2	NA	NA	NA	NA	38067.4	NA	NA	NA	NA	NA	1.72048e+07	NA	NA	NA	NA	NA	NA	NA	NA
Q92614	MYO18A	NA	NA	NA	NA	NA	31660.2	NA	NA	NA	NA	6.91977e+07	NA	NA	NA	NA	NA	NA	NA	NA
NA	GSDMA	60714.6	33014	19498.9	19438.5	30662.7	35384.1	15669.9	32714.8	30276.9	41637.2	NA	NA	NA	NA	NA	NA	NA	NA	NA
NA	MYO1A	NA	NA	NA	NA	NA	NA	NA	NA	NA	12221.7	NA	NA	NA	NA	NA	NA	NA	NA	NA
P48637	GSS	8269.43	NA	NA	NA	NA	NA	NA	NA	NA	NA	1.32677e+09	NA	NA	NA	NA	NA	NA	NA	NA
Q9Y4I1	MYO5A	NA	NA	NA	NA	NA	7232.96	NA	NA	NA	NA	6.8479e+07	NA	NA	NA	NA	NA	NA	NA	NA
B2RTY4	MYO9A	NA	117687	NA	NA	NA	NA	NA	NA	NA	118154	6.92515e+06	NA	NA	NA	NA	NA	NA	NA	NA
Q14CX7	NAA25	NA	NA	NA	NA	NA	13671.8	NA	NA	NA	NA	8.05914e+07	NA	NA	NA	NA	NA	NA	NA	NA
Q96RE7	NACC1	NA	3744.83	NA	NA	NA	NA	NA	NA	NA	NA	1.87223e+08	NA	NA	NA	NA	NA	NA	NA	NA
Q9NR45	NANS	NA	NA	6280.2	NA	NA	7666.3	NA	NA	NA	NA	3.08826e+09	NA	NA	NA	NA	NA	NA	NA	NA
Q99747	NAPG	NA	NA	NA	NA	NA	10070	NA	NA	NA	NA	1.13193e+09	NA	NA	NA	NA	NA	NA	NA	NA
A2RRP1	NBAS	NA	NA	NA	NA	NA	59692	NA	NA	NA	NA	3.61595e+07	NA	NA	NA	NA	NA	NA	NA	NA
Q3BBV0	NBPF1	NA	NA	NA	NA	NA	9559.91	NA	NA	NA	NA	413715	NA	NA	NA	NA	NA	NA	NA	NA
NA	NBPF10	NA	NA	NA	NA	16012.9	NA	NA	NA	NA	NA	NA	NA	NA	NA	NA	NA	NA	NA	NA
NA	NBPF19	NA	NA	16030.1	NA	NA	NA	NA	NA	NA	NA	NA	NA	NA	NA	NA	NA	NA	NA	NA
P42695	NCAPD3	NA	NA	4438.36	NA	NA	NA	NA	NA	NA	NA	7.89068e+07	NA	NA	NA	NA	NA	NA	NA	NA
Q9Y2A7	NCKAP1	NA	NA	NA	NA	NA	5473.54	NA	NA	NA	NA	2.81622e+08	NA	NA	NA	NA	NA	NA	NA	NA
Q9UGV2	NDRG3	NA	NA	2380.79	NA	NA	NA	NA	NA	NA	NA	5.07719e+08	NA	NA	NA	NA	NA	NA	NA	NA
P52848	NDST1	NA	NA	2166.73	NA	NA	16036.1	NA	NA	NA	NA	1.75093e+07	NA	NA	NA	NA	NA	NA	NA	NA
O95299	NDUFA10	NA	NA	NA	NA	7567.91	NA	NA	NA	NA	NA	3.85302e+08	NA	NA	NA	NA	NA	NA	NA	NA
P56556	NDUFA6	NA	NA	NA	NA	NA	5896.83	NA	NA	NA	NA	3.68366e+08	NA	NA	NA	NA	NA	NA	NA	NA
Q16795	NDUFA9	NA	5216.09	4104.26	NA	NA	10240.2	NA	NA	NA	NA	3.23098e+08	NA	NA	NA	NA	NA	NA	NA	NA
Q7L592	NDUFAF7	NA	NA	NA	NA	NA	23749.3	NA	NA	NA	NA	1.1329e+08	NA	NA	NA	NA	NA	NA	NA	NA
Q9Y6M9	NDUFB9	NA	NA	4277.19	NA	NA	24545.2	NA	NA	NA	NA	1.66841e+09	NA	NA	NA	NA	NA	NA	NA	NA
P49821	NDUFV1	NA	NA	NA	NA	15968.6	24602	NA	NA	NA	NA	4.51697e+08	NA	NA	NA	NA	NA	NA	NA	NA
P56181	NDUFV3	NA	NA	NA	NA	NA	21496.7	NA	NA	NA	NA	1.5471e+08	NA	NA	NA	NA	NA	NA	NA	NA
NA	NEFH	NA	NA	NA	NA	8157.44	NA	NA	NA	NA	155416	NA	NA	NA	NA	NA	NA	NA	NA	NA
Q7Z628	NET1	NA	NA	NA	NA	NA	7653.52	NA	NA	NA	NA	3.11691e+07	NA	NA	NA	NA	NA	NA	NA	NA
O00712	NFIB	NA	NA	NA	NA	6541.14	NA	NA	NA	NA	NA	3.60611e+07	NA	NA	NA	NA	NA	NA	NA	NA
NA	HAL	40809.1	22172.8	11923.2	24920.9	16515	15758.3	14717.6	21667.8	7409.63	45909.8	NA	NA	NA	NA	NA	NA	NA	NA	NA
P08651	NFIC	NA	NA	NA	NA	10608.6	21698.7	NA	NA	NA	NA	1.64077e+08	NA	NA	NA	NA	NA	NA	NA	NA
Q14938	NFIX	NA	NA	NA	NA	NA	9531.82	NA	NA	NA	NA	7.72945e+07	NA	NA	NA	NA	NA	NA	NA	NA
Q15653	NFKBIB	NA	NA	NA	NA	NA	NA	3739.19	NA	NA	NA	7.84498e+07	NA	NA	NA	NA	NA	NA	NA	NA
Q9UBC1	NFKBIL1	NA	NA	NA	NA	NA	14476	NA	NA	NA	NA	2.03016e+07	NA	NA	NA	NA	NA	NA	NA	NA
Q6ZNB6	NFXL1	NA	NA	NA	NA	48602.1	113570	NA	NA	NA	NA	9.92296e+07	NA	NA	NA	NA	NA	NA	NA	NA
Q8NBF2	NHLRC2	NA	NA	NA	NA	4279.36	8209.7	NA	NA	NA	NA	3.26059e+08	NA	NA	NA	NA	NA	NA	NA	NA
Q96TA1	NIBAN2	NA	NA	10355.1	NA	NA	NA	NA	NA	NA	NA	3.52493e+08	NA	NA	NA	NA	NA	NA	NA	NA
Q9BPW8	NIPSNAP1	NA	NA	NA	NA	5121.37	10359.1	NA	NA	NA	NA	1.2233e+09	NA	NA	NA	NA	NA	NA	NA	NA
Q9UFN0	NIPSNAP3A	NA	NA	NA	NA	6518.6	11698.9	NA	NA	NA	NA	1.99033e+08	NA	NA	NA	NA	NA	NA	NA	NA
P15531	NME1	NA	27240.4	NA	NA	39142.6	NA	18948.9	19520.4	32590.7	36200.9	7.45839e+08	NA	NA	NA	NA	NA	NA	NA	NA
O60551	NMT2	NA	NA	NA	NA	NA	4666.81	NA	NA	NA	NA	1.51497e+07	NA	NA	NA	NA	NA	NA	NA	NA
Q96MY1	NOL4L	NA	NA	NA	NA	NA	24668.6	NA	NA	NA	NA	1.82219e+07	NA	NA	NA	NA	NA	NA	NA	NA
Q15155	NOMO1	NA	NA	NA	NA	6323	15316	NA	NA	NA	NA	2.69708e+07	NA	NA	NA	NA	NA	NA	NA	NA
Q04721	NOTCH2	NA	NA	NA	NA	NA	NA	2807.47	4183.37	5278.91	5046.09	7.92457e+07	NA	NA	NA	NA	NA	NA	NA	NA
P07686	HEXB	6176.56	NA	NA	NA	NA	NA	NA	NA	NA	NA	2.76972e+08	NA	NA	NA	NA	NA	NA	NA	NA
Q9UM47	NOTCH3	NA	NA	NA	NA	7575.99	10941.9	NA	NA	NA	NA	7.83363e+07	NA	NA	NA	NA	NA	NA	NA	NA
Q8NDH3	NPEPL1	NA	NA	NA	NA	NA	5428.84	NA	NA	NA	NA	2.7438e+08	NA	NA	NA	NA	NA	NA	NA	NA
P55055	NR1H2	NA	NA	4920.21	NA	NA	NA	NA	NA	NA	NA	1.92227e+07	NA	NA	NA	NA	NA	NA	NA	NA
Q5TFE4	NT5DC1	NA	NA	2087.82	NA	NA	NA	NA	NA	NA	NA	5.3367e+08	NA	NA	NA	NA	NA	NA	NA	NA
Q9H857	NT5DC2	NA	NA	NA	NA	NA	22989.9	NA	NA	NA	NA	8.22177e+07	NA	NA	NA	NA	NA	NA	NA	NA
Q8WV74	NUDT8	NA	NA	NA	NA	2801.79	12427.7	NA	NA	NA	NA	7.07948e+07	NA	NA	NA	NA	NA	NA	NA	NA
P49757	NUMB	NA	6425.55	NA	NA	8404.51	NA	NA	NA	NA	NA	2.36591e+08	NA	NA	NA	NA	NA	NA	NA	NA
Q8WUM0	NUP133	NA	NA	NA	NA	3322.83	6080.85	NA	NA	NA	NA	1.61709e+08	NA	NA	NA	NA	NA	NA	NA	NA
Q5SRE5	NUP188	NA	NA	NA	NA	NA	19341.1	NA	NA	NA	NA	7.85446e+07	NA	NA	NA	NA	NA	NA	NA	NA
Q99567	NUP88	NA	5351.75	NA	NA	NA	NA	NA	NA	NA	NA	5.37028e+08	NA	NA	NA	NA	NA	NA	NA	NA
Q8N1F7	NUP93	NA	19443.5	NA	NA	9174.34	78486.3	NA	3891.9	NA	16447.8	6.54559e+08	NA	NA	NA	NA	NA	NA	NA	NA
P52948	NUP98	NA	10908.2	NA	NA	NA	NA	NA	NA	NA	NA	3.30341e+08	NA	NA	NA	NA	NA	NA	NA	NA
O15381	NVL	NA	NA	NA	NA	7975.44	10928	NA	NA	NA	NA	4.92461e+07	NA	NA	NA	NA	NA	NA	NA	NA
O95158	NXPH4	NA	NA	NA	NA	5810	NA	NA	NA	NA	NA	1.99258e+07	NA	NA	NA	NA	NA	NA	NA	NA
Q9P2P1	NYNRIN	NA	NA	3702.18	NA	NA	4003.21	NA	NA	NA	NA	4.14321e+06	NA	NA	NA	NA	NA	NA	NA	NA
P04181	OAT	NA	NA	NA	NA	NA	8352.9	NA	9404.63	NA	NA	4.75796e+08	NA	NA	NA	NA	NA	NA	NA	NA
P01112	HRAS	4982.21	NA	NA	NA	NA	5698.65	NA	NA	NA	5800.02	1.09666e+08	NA	NA	NA	NA	NA	NA	NA	NA
NA	HRNR	258502	60250	68951.6	210482	119368	44766.3	89633.2	378765	263101	235575	NA	NA	NA	NA	NA	NA	NA	NA	NA
Q16625	OCLN	NA	10813.5	NA	NA	8757.89	14120.5	NA	NA	NA	NA	8.1509e+08	NA	NA	NA	NA	NA	NA	NA	NA
Q5SWX8	ODR4	NA	NA	NA	NA	4099.96	12274.4	NA	NA	NA	NA	7.4052e+07	NA	NA	NA	NA	NA	NA	NA	NA
Q02218	OGDH	NA	18290	NA	NA	NA	31842.5	NA	NA	NA	NA	5.26023e+08	NA	NA	NA	NA	NA	NA	NA	NA
Q9NZT2	OGFR	NA	45663.7	16625.2	NA	19202.4	33902.4	NA	NA	NA	NA	3.62689e+08	NA	NA	NA	NA	NA	NA	NA	NA
NA	OR11H1	NA	NA	NA	NA	NA	NA	NA	NA	NA	10574.1	NA	NA	NA	NA	NA	NA	NA	NA	NA
Q58FF7	HSP90AB3P	10372.8	10920.1	12184.4	NA	24198.6	NA	NA	NA	NA	NA	295548	NA	NA	NA	NA	NA	NA	NA	NA
Q58FF6	HSP90AB4P	9707.73	8148.81	4201.65	NA	6704.32	14759.8	3848.57	NA	9228.88	NA	8.92377e+06	NA	NA	NA	NA	NA	NA	NA	NA
NA	OR2B3	NA	NA	NA	NA	NA	15520.6	NA	NA	NA	NA	NA	NA	NA	NA	NA	NA	NA	NA	NA
P34931	HSPA1L	63644.8	NA	NA	NA	NA	NA	NA	NA	NA	NA	1.13576e+06	NA	NA	NA	Spliceosome	NA	NA	NA	NA
Q13415	ORC1	NA	NA	NA	NA	NA	9222.26	NA	9362.49	NA	NA	3.46718e+07	NA	NA	NA	NA	NA	NA	NA	NA
P17066	HSPA6	105078	150623	NA	NA	NA	NA	NA	133845	NA	NA	1.51022e+09	NA	NA	NA	Spliceosome	NA	NA	NA	NA
Q9H4B0	OSGEPL1	NA	NA	NA	NA	NA	9879.65	NA	NA	NA	NA	2.38451e+07	NA	NA	NA	NA	NA	NA	NA	NA
Q96FW1	OTUB1	NA	NA	8935.48	NA	NA	39710	NA	NA	NA	NA	7.12162e+08	NA	NA	NA	NA	NA	NA	NA	NA
Q6GQQ9	OTUD7B	NA	NA	NA	NA	NA	6062.91	NA	NA	NA	NA	7.41251e+07	NA	NA	NA	NA	NA	NA	NA	NA
Q8WZ82	OVCA2	NA	NA	NA	NA	9550.16	18537.8	NA	NA	NA	NA	1.91925e+08	NA	NA	NA	NA	NA	NA	NA	NA
Q9BY11	PACSIN1	NA	NA	NA	NA	NA	7838.98	NA	NA	NA	NA	2.77106e+08	NA	NA	NA	NA	NA	NA	NA	NA
O60725	ICMT	3878.11	NA	NA	NA	10051.5	12423.8	NA	NA	4121.5	NA	1.53359e+07	NA	NA	NA	NA	NA	NA	NA	NA
P14735	IDE	7413.48	NA	NA	NA	5146.51	NA	NA	NA	NA	NA	3.51447e+08	NA	NA	NA	NA	NA	NA	NA	NA
Q9UNF0	PACSIN2	NA	NA	NA	NA	5261.08	NA	NA	NA	4949.42	4723.55	2.82232e+08	NA	NA	NA	NA	NA	NA	NA	NA
Q9UKS6	PACSIN3	NA	NA	4244.48	NA	4981.62	9728.52	NA	NA	NA	NA	1.70605e+09	NA	NA	NA	NA	NA	NA	NA	NA
Q5VY09	IER5	15432.2	NA	NA	NA	NA	NA	NA	NA	NA	NA	1.67784e+06	NA	NA	NA	NA	NA	NA	NA	NA
Q9BPZ3	PAIP2	NA	NA	NA	NA	NA	14736.8	NA	NA	NA	NA	1.09936e+09	NA	NA	NA	NA	NA	NA	NA	NA
Q58A45	PAN3	NA	NA	NA	NA	4878.78	12351	NA	NA	NA	NA	7.24341e+07	NA	NA	NA	NA	NA	NA	ZNF_CCCH	NA
NA	PARD6G	NA	NA	NA	NA	18798.5	NA	NA	NA	NA	NA	NA	NA	NA	NA	NA	NA	NA	NA	NA
Q96IZ0	PAWR	NA	NA	NA	NA	31478.7	NA	NA	NA	NA	NA	1.97677e+09	NA	NA	NA	NA	NA	NA	NA	NA
P57723	PCBP4	NA	NA	NA	NA	NA	26191.2	NA	NA	NA	NA	9.61007e+06	NA	NA	NA	NA	NA	NA	NA	NA
Q9Y5I2	PCDHA10	NA	NA	NA	NA	4657.08	NA	NA	NA	NA	NA	780299	NA	NA	NA	NA	NA	NA	NA	NA
NA	PCDHB10	NA	11724.7	9983.29	NA	NA	NA	NA	9490.46	11204.5	NA	NA	NA	NA	NA	NA	NA	NA	NA	NA
NA	PCDHB7	NA	NA	NA	NA	11387.6	NA	NA	NA	NA	NA	NA	NA	NA	NA	NA	NA	NA	NA	NA
Q9H4Z3	PCIF1	NA	NA	NA	NA	NA	6472.09	NA	NA	NA	NA	1.45951e+08	NA	NA	NA	NA	NA	NA	NA	NA
Q16822	PCK2	NA	NA	NA	NA	5122.25	41109.6	NA	NA	NA	NA	5.79884e+08	NA	NA	NA	NA	NA	NA	NA	NA
NA	IGHG1	7734.1	NA	NA	NA	30766.6	NA	NA	NA	NA	NA	NA	NA	NA	NA	NA	NA	NA	NA	NA
NA	IGHG3	11248.2	NA	NA	NA	NA	NA	NA	NA	NA	NA	NA	NA	NA	NA	NA	NA	NA	NA	NA
Q9H6A9	PCNX3	NA	3496.06	3643.42	NA	6854.02	15905.5	NA	NA	NA	NA	1.00074e+07	NA	NA	NA	NA	NA	NA	NA	NA
P01834	IGKC	5052.1	NA	NA	NA	NA	NA	NA	NA	6190.59	NA	2.29322e+06	NA	NA	NA	NA	NA	NA	NA	NA
Q9BUL8	PDCD10	NA	NA	5020.15	NA	NA	NA	NA	NA	NA	NA	4.61781e+08	NA	NA	NA	NA	NA	NA	NA	NA
Q9P2J2	IGSF9	4654.77	NA	20008.3	NA	3138.05	5959.42	3022.47	NA	NA	NA	1.07691e+07	NA	NA	NA	NA	NA	NA	NA	NA
Q8N8D1	PDCD7	NA	NA	NA	NA	NA	9270.92	NA	NA	NA	NA	2.76215e+07	NA	NA	NA	NA	NA	NA	NA	NA
P08559	PDHA1	NA	10552.6	NA	NA	NA	8420.57	NA	NA	11645.1	NA	7.25058e+08	NA	NA	NA	NA	NA	NA	NA	NA
Q9NR12	PDLIM7	NA	NA	NA	NA	40639.6	4097.83	NA	NA	NA	NA	3.23563e+08	NA	NA	NA	NA	NA	NA	NA	NA
Q6P996	PDXDC1	NA	NA	1915.73	NA	NA	NA	NA	NA	NA	NA	5.40386e+08	NA	NA	NA	NA	NA	NA	NA	NA
P30086	PEBP1	NA	NA	NA	NA	20667.1	NA	NA	NA	NA	NA	1.74468e+10	NA	NA	NA	NA	NA	NA	NA	NA
Q9BRX2	PELO	NA	NA	NA	NA	9873.06	37626.9	NA	NA	NA	NA	1.73096e+08	NA	NA	NA	NA	NA	NA	NA	NA
O43933	PEX1	NA	NA	NA	NA	NA	NA	NA	NA	NA	25401.2	2.33569e+07	NA	NA	NA	NA	NA	NA	NA	NA
O15067	PFAS	NA	NA	NA	NA	NA	17562.4	NA	NA	NA	NA	8.57125e+08	NA	NA	NA	NA	NA	NA	NA	NA
Q9HCN3	PGAP6	NA	NA	NA	NA	45506.8	NA	NA	NA	NA	NA	1.14191e+07	NA	NA	NA	NA	NA	NA	NA	NA
O15173	PGRMC2	NA	NA	NA	NA	8655.97	NA	NA	NA	NA	NA	8.1733e+08	NA	NA	NA	NA	NA	NA	NA	NA
Q99623	PHB2	NA	NA	9754.88	NA	NA	18678.7	NA	NA	NA	NA	7.64699e+09	NA	NA	NA	NA	NA	NA	NA	NA
A8MW92	PHF20L1	NA	NA	NA	NA	NA	9051	NA	NA	NA	NA	1.10461e+07	NA	NA	NA	NA	NA	NA	NA	NA
NA	PIFO	NA	NA	NA	NA	NA	59169.7	NA	NA	NA	NA	NA	NA	NA	NA	NA	NA	NA	NA	NA
Q8TEQ8	PIGO	NA	4523.53	3871.72	NA	4641.72	17728.6	NA	NA	NA	NA	3.63151e+07	NA	NA	NA	NA	NA	NA	NA	NA
Q86V86	PIM3	NA	NA	NA	NA	NA	NA	NA	NA	NA	10185.5	567048	NA	NA	NA	NA	NA	NA	NA	NA
Q00169	PITPNA	NA	NA	3330.24	NA	NA	8589.43	NA	NA	NA	NA	2.80362e+08	NA	NA	NA	NA	NA	NA	NA	NA
Q9UKF7	PITPNC1	NA	NA	NA	NA	NA	15099.9	8056.76	NA	NA	NA	5.52354e+07	NA	NA	NA	NA	NA	NA	NA	NA
O00410	IPO5	8745.18	NA	6085.43	NA	NA	6198.49	NA	NA	NA	NA	5.35335e+08	NA	NA	NA	NA	NA	NA	NA	NA
Q99569	PKP4	NA	NA	NA	NA	NA	NA	NA	NA	NA	3820.04	8.47095e+07	NA	NA	NA	NA	NA	NA	NA	NA
P19174	PLCG1	NA	NA	4375.41	NA	6856.68	9415.38	NA	NA	NA	NA	2.78186e+08	NA	NA	NA	NA	NA	NA	NA	NA
P53350	PLK1	NA	NA	7154.89	NA	NA	12665.6	NA	NA	NA	NA	2.32535e+08	NA	NA	NA	NA	NA	NA	NA	NA
O60568	PLOD3	NA	NA	11882.1	NA	NA	11985.3	NA	NA	NA	NA	6.2803e+08	NA	NA	NA	NA	NA	NA	NA	NA
O43660	PLRG1	NA	NA	NA	NA	NA	NA	NA	NA	NA	7123.23	5.36614e+08	NA	NA	NA	Spliceosome	NA	NA	NA	NA
P13797	PLS3	NA	NA	9030.42	NA	NA	6529.75	NA	NA	NA	NA	1.16923e+09	NA	NA	NA	NA	NA	NA	NA	NA
P29590	PML	NA	NA	NA	NA	NA	11642.7	NA	NA	NA	NA	8.51611e+07	NA	NA	NA	NA	NA	NA	NA	NA
Q7Z3K3	POGZ	NA	NA	6917.37	NA	11471.2	21188.3	NA	NA	NA	NA	3.50447e+08	NA	NA	NA	NA	NA	ZNF_C2H2	NA	NA
P54098	POLG	NA	NA	3916.21	NA	13241.9	6332.75	NA	NA	NA	NA	9.96543e+07	NA	NA	NA	NA	NA	NA	NA	NA
P62487	POLR2G	NA	NA	NA	NA	NA	5742.08	NA	NA	NA	NA	3.07756e+08	NA	NA	NA	NA	NA	NA	NA	OB _old
P53803	POLR2K	NA	NA	8142.96	NA	NA	NA	NA	NA	NA	NA	3.45347e+08	NA	NA	NA	NA	NA	NA	NA	NA
O15318	POLR3G	NA	NA	NA	NA	NA	14546.5	4481.51	NA	NA	NA	1.13745e+08	NA	NA	NA	NA	NA	NA	NA	NA
Q96HA1	POM121	NA	11789.1	NA	NA	14341.6	NA	NA	8371.97	NA	14535.9	1.72307e+07	NA	NA	NA	NA	NA	NA	NA	NA
NA	POTEE	NA	NA	NA	NA	NA	NA	NA	561026	NA	NA	NA	NA	NA	NA	NA	NA	NA	NA	NA
Q9UNP9	PPIE	NA	NA	NA	NA	19291.7	NA	NA	NA	NA	NA	6.14094e+08	NA	NA	NA	Spliceosome	RRM	NA	NA	NA
Q5SGD2	PPM1L	NA	NA	NA	NA	5328.63	8484.55	NA	NA	NA	NA	1.84724e+06	NA	NA	NA	NA	NA	NA	NA	NA
Q15435	PPP1R7	NA	6178.9	NA	NA	NA	NA	NA	NA	NA	NA	3.05371e+08	NA	NA	NA	NA	NA	NA	NA	NA
P67775	PPP2CA	NA	10588.3	NA	NA	3901.59	NA	NA	NA	NA	NA	4.32951e+08	NA	NA	NA	NA	NA	NA	NA	NA
Q6IN85	PPP4R3A	NA	NA	4581.92	NA	NA	NA	NA	NA	NA	NA	3.3434e+08	NA	NA	NA	NA	NA	NA	NA	NA
Q5H9R7	PPP6R3	NA	8448.38	6904.06	NA	11306.3	35438	NA	NA	NA	NA	1.6583e+08	NA	NA	NA	NA	NA	NA	NA	NA
O43663	PRC1	NA	NA	5739.57	NA	7787.83	19466.1	NA	NA	NA	NA	2.57498e+08	NA	NA	NA	NA	NA	NA	NA	NA
Q9HAZ2	PRDM16	NA	NA	NA	NA	NA	NA	NA	NA	NA	11467.8	1.17154e+06	NA	NA	NA	NA	NA	ZNF_C2H2	NA	NA
P30041	PRDX6	NA	3980.7	9432.52	NA	NA	NA	NA	NA	NA	NA	1.77465e+10	NA	NA	NA	NA	NA	NA	NA	NA
Q9P206	KIAA1522	32490.4	NA	4838.01	NA	16168	14771.4	30069.1	36066.2	31883.4	NA	1.60092e+08	NA	NA	NA	NA	NA	NA	NA	NA
P17612	PRKACA	NA	NA	NA	NA	10983.5	NA	NA	NA	NA	NA	5.62956e+07	NA	NA	NA	NA	NA	NA	NA	NA
Q05655	PRKCD	NA	3116.93	NA	NA	NA	11225.9	NA	NA	NA	NA	4.90651e+08	NA	NA	NA	NA	NA	NA	NA	NA
P41743	PRKCI	NA	NA	NA	NA	5778.52	NA	NA	NA	NA	NA	8.18619e+08	NA	NA	NA	NA	NA	NA	NA	NA
Q9BZL6	PRKD2	NA	NA	NA	NA	NA	3050.71	NA	NA	NA	NA	5.80186e+07	NA	NA	NA	NA	NA	NA	NA	NA
O75569	PRKRA	NA	NA	NA	NA	5522.48	50537.2	NA	NA	NA	NA	5.26838e+08	NA	NA	NA	NA	NA	NA	NA	NA
O14744	PRMT5	NA	NA	5831.88	NA	NA	68855.7	NA	NA	NA	NA	1.18168e+09	NA	NA	NA	NA	NA	NA	NA	NA
Q02241	KIF23	33669.4	7392.74	5052.06	NA	9940.67	12321.5	NA	NA	6693.04	NA	4.65859e+08	NA	NA	NA	NA	NA	NA	NA	NA
Q96LA8	PRMT6	NA	NA	NA	NA	4378.46	NA	NA	NA	NA	NA	4.34474e+08	NA	NA	NA	NA	NA	NA	NA	NA
P60891	PRPS1	NA	NA	NA	NA	NA	NA	NA	NA	NA	25809.4	6.38386e+07	NA	NA	NA	NA	NA	NA	NA	NA
NA	PRR4	NA	NA	NA	NA	12753.3	NA	NA	NA	NA	NA	NA	NA	NA	NA	NA	NA	NA	NA	NA
Q96M27	PRRC1	NA	NA	NA	NA	NA	12816.6	NA	NA	NA	NA	6.20929e+08	NA	NA	NA	NA	NA	NA	NA	NA
Q9BRX8	PRXL2A	NA	NA	NA	NA	NA	5882.73	NA	NA	NA	NA	6.14887e+08	NA	NA	NA	NA	NA	NA	NA	NA
NA	KLK7	17492	NA	NA	NA	NA	NA	NA	NA	NA	NA	NA	NA	NA	NA	NA	NA	NA	NA	NA
P43686	PSMC4	NA	NA	11209.9	NA	27252.1	51231.7	NA	NA	NA	NA	1.07086e+09	NA	NA	NA	NA	NA	NA	NA	OB _old
P62333	PSMC6	NA	NA	5883.98	NA	NA	NA	NA	NA	NA	NA	2.80322e+09	NA	NA	NA	NA	NA	NA	NA	OB _old
O00231	PSMD11	NA	NA	5010.96	NA	NA	6070.71	NA	NA	NA	NA	1.17246e+09	NA	NA	NA	NA	NA	NA	NA	NA
O14686	KMT2D	18864.6	NA	NA	NA	NA	9967.72	NA	NA	NA	NA	2.64066e+07	NA	NA	NA	NA	NA	NA	NA	NA
P55036	PSMD4	NA	11710.6	8326.88	NA	16119.4	50843.5	5940.49	NA	NA	NA	3.78546e+09	NA	NA	NA	NA	NA	NA	NA	NA
NA	KPRP	603476	580716	205136	199471	459307	524083	174782	363659	277341	491501	NA	NA	NA	NA	NA	NA	NA	NA	NA
Q8NCW0	KREMEN2	1741.71	3388.32	2948.27	NA	NA	NA	2958.09	NA	NA	NA	7.47935e+06	NA	NA	NA	NA	NA	NA	NA	NA
NA	KRT1	3.65251e+06	1.98921e+06	1.58006e+06	1.68201e+06	2.12764e+06	2.73078e+06	1.44233e+06	1.65362e+06	1.37655e+06	2.73881e+06	NA	NA	NA	NA	NA	NA	NA	NA	NA
NA	KRT10	3.79043e+06	2.8101e+06	1.88771e+06	1.80623e+06	2.18658e+06	2.58181e+06	1.85483e+06	2.00925e+06	1.96968e+06	2.62785e+06	NA	NA	NA	NA	NA	NA	NA	NA	NA
NA	KRT12	18506.5	17256.2	NA	NA	NA	NA	NA	NA	NA	NA	NA	NA	NA	NA	NA	NA	NA	NA	NA
Q9UL46	PSME2	NA	NA	NA	NA	11292.8	NA	NA	NA	NA	NA	1.34658e+09	NA	NA	NA	NA	NA	NA	NA	NA
NA	KRT14	339172	164381	135717	118846	135842	106581	190283	470024	86329	626218	NA	NA	NA	NA	NA	NA	NA	NA	NA
Q14997	PSME4	NA	NA	NA	NA	NA	7552.55	NA	NA	NA	NA	6.0516e+07	NA	NA	NA	NA	NA	NA	NA	NA
NA	KRT16	282833	79891	61891.3	84669.2	48678.2	63883.6	128365	86881.5	19483.2	63450.7	NA	NA	NA	NA	NA	NA	NA	NA	NA
NA	KRT17	33968.8	22171.6	10973.8	10836	27147.7	23205	71925.8	27502.9	NA	53707.4	NA	NA	NA	NA	NA	NA	NA	NA	NA
NA	KRT19	1.20394e+06	811626	675569	746288	674006	1.82763e+06	557897	665126	738317	734695	NA	NA	NA	NA	NA	NA	NA	NA	NA
NA	KRT2	1.71693e+06	1.62206e+06	920251	627569	1.331e+06	2.35655e+06	970980	1.57157e+06	2.14934e+06	2.57263e+06	NA	NA	NA	NA	NA	NA	NA	NA	NA
NA	KRT23	38670.2	49629.2	36476.3	NA	NA	39879.5	18336.5	27349.9	28641.8	41100.9	NA	NA	NA	NA	NA	NA	NA	NA	NA
NA	KRT3	103738	NA	NA	65284.5	NA	NA	NA	172988	NA	NA	NA	NA	NA	NA	NA	NA	NA	NA	NA
O95456	PSMG1	NA	NA	NA	NA	11692.3	19650.4	NA	NA	NA	NA	4.71383e+08	NA	NA	NA	NA	NA	NA	NA	NA
NA	KRT4	75382.3	4168.13	NA	50049.7	13769.1	NA	NA	125198	15184.7	NA	NA	NA	NA	NA	NA	NA	NA	NA	NA
NA	KRT5	1.73977e+06	834319	576159	442275	1.04014e+06	373676	494024	1.11393e+06	735282	1.92356e+06	NA	NA	NA	NA	NA	NA	NA	NA	NA
NA	KRT6A	974610	766038	158380	323865	503327	NA	417661	790352	49302.9	247969	NA	NA	NA	NA	NA	NA	NA	NA	NA
NA	KRT6B	3.43056e+06	NA	NA	NA	NA	NA	NA	NA	NA	NA	NA	NA	NA	NA	NA	NA	NA	NA	NA
Q14914	PTGR1	NA	NA	1790.63	NA	NA	NA	NA	NA	NA	NA	3.56879e+07	NA	NA	NA	NA	NA	NA	NA	NA
Q13882	PTK6	NA	NA	NA	NA	NA	135689	NA	NA	NA	NA	473380	NA	NA	NA	NA	NA	NA	NA	NA
Q15678	PTPN14	NA	NA	NA	NA	17376.9	NA	NA	NA	NA	NA	4.00798e+06	NA	NA	NA	NA	NA	NA	NA	NA
NA	KRT77	71671.4	58506.3	26854.5	22823.2	44181.6	50740	22258	49203.1	44732.5	171918	NA	NA	NA	NA	NA	NA	NA	NA	NA
NA	KRT78	110645	87541.3	43258.3	49907.1	78957.2	36961	116969	236813	101555	269026	NA	NA	NA	NA	NA	NA	NA	NA	NA
NA	KRT79	186585	43826.3	17487.2	15050.1	56131.2	30126.7	28751	43914.5	41139.5	29951.9	NA	NA	NA	NA	NA	NA	NA	NA	NA
NA	KRT8	3.26477e+06	1.08281e+07	9.87232e+06	2.80104e+06	9.90317e+06	5.07178e+06	2.37674e+06	1.21223e+07	2.92618e+06	1.29467e+07	NA	NA	NA	NA	NA	NA	NA	NA	NA
NA	KRT80	30540	19118.3	28299.8	NA	99111.9	NA	NA	21216.2	26867.9	21371.5	NA	NA	NA	NA	NA	NA	NA	NA	NA
P17706	PTPN2	NA	NA	NA	NA	NA	11262.9	NA	NA	NA	NA	4.77336e+08	NA	NA	NA	NA	NA	NA	NA	NA
NA	KRT84	3591.7	NA	63425.1	NA	NA	NA	NA	NA	NA	NA	NA	NA	NA	NA	NA	NA	NA	NA	NA
NA	KRT9	1.82543e+06	1.09868e+06	916809	648251	677386	832753	315774	1.37186e+06	997709	1.2695e+06	NA	NA	NA	NA	NA	NA	NA	NA	NA
P29350	PTPN6	NA	NA	NA	NA	10844.6	NA	NA	NA	NA	NA	2.71842e+08	NA	NA	NA	NA	NA	NA	NA	NA
NA	PTPRD	NA	8001.21	NA	NA	NA	11981.6	4542.24	NA	10433	NA	NA	NA	NA	NA	NA	NA	NA	NA	NA
Q9Y3E5	PTRH2	NA	NA	NA	NA	NA	10933.1	NA	NA	NA	NA	1.3405e+09	NA	NA	NA	NA	NA	NA	NA	NA
P47897	QARS1	NA	1978.52	6216.41	NA	11761.6	18178.6	NA	NA	NA	NA	5.69304e+08	NA	NA	NA	NA	NA	NA	NA	NA
NA	LACRT	6195.29	7782.61	NA	NA	NA	NA	NA	NA	NA	NA	NA	NA	NA	NA	NA	NA	NA	NA	NA
Q96PU8	QKI	NA	NA	NA	NA	NA	NA	NA	NA	7250.54	NA	2.26824e+08	NA	NA	NA	NA	NA	NA	NA	NA
Q9Y2K5	R3HDM2	NA	NA	3887.68	NA	NA	14579.6	NA	NA	NA	NA	9.42308e+06	NA	NA	NA	NA	NA	NA	NA	NA
O75154	RAB11FIP3	NA	NA	NA	NA	NA	7947.58	NA	NA	NA	NA	4.12152e+06	NA	NA	NA	NA	NA	NA	NA	NA
Q86YS3	RAB11FIP4	NA	NA	NA	NA	NA	4746.05	NA	NA	NA	NA	5.61745e+06	NA	NA	NA	NA	NA	NA	NA	NA
P51153	RAB13	NA	NA	NA	NA	8784.95	21830.4	NA	NA	NA	NA	1.96972e+09	NA	NA	NA	NA	NA	NA	NA	NA
P59190	RAB15	NA	NA	NA	NA	NA	NA	NA	18429.6	NA	NA	2.41102e+07	NA	NA	NA	NA	NA	NA	NA	NA
NA	LCN1	67472.3	51923.8	33149.7	28721.8	20778.2	22933.7	19160.2	41209.9	21862.5	27898.1	NA	NA	NA	NA	NA	NA	NA	NA	NA
Q9H0U4	RAB1B	NA	NA	NA	NA	8936.41	13435.3	NA	28410.3	NA	NA	3.67885e+09	NA	NA	NA	NA	NA	NA	NA	NA
P61019	RAB2A	NA	5469.23	5402.92	NA	NA	12755.1	NA	NA	NA	NA	2.25217e+09	NA	NA	NA	NA	NA	NA	NA	NA
Q14964	RAB39A	NA	8498.77	9000.2	NA	NA	NA	NA	NA	NA	NA	1.69787e+07	NA	NA	NA	NA	NA	NA	NA	NA
P20337	RAB3B	NA	NA	3355.43	NA	NA	NA	NA	NA	NA	NA	3.92689e+07	NA	NA	NA	NA	NA	NA	NA	NA
P20339	RAB5A	NA	NA	4435.01	NA	4169.33	NA	NA	NA	3892.24	NA	6.02167e+08	NA	NA	NA	NA	NA	NA	NA	NA
P51148	RAB5C	NA	NA	NA	NA	NA	10802.6	NA	NA	NA	NA	2.21982e+09	NA	NA	NA	NA	NA	NA	NA	NA
Q92930	RAB8B	NA	NA	NA	NA	NA	10468.9	NA	NA	NA	NA	1.01954e+08	NA	NA	NA	NA	NA	NA	NA	NA
Q15276	RABEP1	NA	3805.15	3566.17	NA	NA	NA	NA	NA	NA	NA	1.19409e+08	NA	NA	NA	NA	NA	NA	NA	NA
P17931	LGALS3	4400.74	NA	NA	NA	NA	NA	NA	NA	NA	NA	1.53953e+06	NA	NA	NA	NA	NA	NA	NA	NA
Q9H5N1	RABEP2	NA	9756.81	NA	NA	NA	15745.6	NA	NA	NA	NA	1.54571e+08	NA	NA	NA	NA	NA	NA	NA	NA
P15153	RAC2	NA	NA	NA	NA	NA	NA	8733.38	NA	NA	NA	2.99723e+06	NA	NA	NA	NA	NA	NA	NA	NA
P54727	RAD23B	NA	NA	5951.96	NA	NA	NA	NA	NA	NA	NA	4.26544e+09	NA	NA	NA	NA	NA	NA	NA	NA
O43502	RAD51C	NA	2814.28	NA	NA	NA	6345.57	NA	NA	NA	NA	8.4187e+07	NA	NA	NA	NA	NA	NA	NA	NA
Q7Z5J4	RAI1	NA	NA	11311.2	NA	16561.9	28306.1	NA	NA	NA	NA	1.266e+08	NA	NA	NA	NA	NA	NA	NA	NA
O60518	RANBP6	NA	NA	NA	NA	NA	22762.2	NA	NA	NA	NA	1.36206e+07	NA	NA	NA	NA	NA	NA	NA	NA
P61224	RAP1B	NA	NA	15330.7	NA	NA	10518.8	NA	NA	NA	NA	1.39255e+09	NA	NA	NA	NA	NA	NA	NA	NA
NA	LORICRIN	60956.5	25038.6	21499.9	NA	27227.1	NA	NA	69801.6	38062.7	58537.5	NA	NA	NA	NA	NA	NA	NA	NA	NA
P61225	RAP2B	NA	NA	NA	NA	NA	2272.02	NA	NA	NA	NA	2.19809e+08	NA	NA	NA	NA	NA	NA	NA	NA
P20936	RASA1	NA	NA	946.107	NA	NA	NA	NA	NA	NA	NA	7.85354e+07	NA	NA	NA	NA	NA	NA	NA	NA
Q8NC74	RBBP8NL	NA	NA	3781.03	NA	NA	NA	NA	NA	NA	NA	2.79476e+07	NA	NA	NA	NA	NA	NA	NA	NA
Q8N0V3	RBFA	NA	NA	NA	NA	14866.4	13302.5	NA	NA	NA	NA	2.22734e+07	NA	NA	NA	NA	NA	NA	NA	NA
Q96H35	RBM18	NA	NA	NA	NA	NA	4815.12	NA	NA	NA	NA	1.19646e+07	NA	NA	NA	NA	RRM	NA	NA	NA
P46063	RECQL	NA	NA	5431.47	NA	NA	NA	NA	NA	NA	NA	3.38183e+08	NA	NA	NA	NA	NA	NA	NA	NA
Q9BWE0	REPIN1	NA	NA	5807.62	NA	13720.5	23399.3	NA	NA	NA	NA	6.78257e+07	NA	NA	NA	NA	NA	ZNF_C2H2	NA	NA
Q9P2R6	RERE	NA	NA	NA	NA	NA	6770.18	NA	NA	NA	NA	2.42241e+07	NA	NA	NA	NA	NA	NA	NA	NA
Q86VR2	RETREG3	NA	NA	3337.01	NA	3404.03	5678.19	NA	NA	NA	NA	8.91319e+07	NA	NA	NA	NA	NA	NA	NA	NA
Q6NUM9	RETSAT	NA	NA	NA	NA	5904.77	12676	NA	NA	NA	NA	6.11391e+07	NA	NA	NA	NA	NA	NA	NA	NA
O60673	REV3L	NA	NA	NA	NA	NA	17873.2	NA	NA	NA	NA	2.05539e+06	NA	NA	NA	NA	NA	NA	NA	NA
P61586	RHOA	NA	NA	NA	NA	NA	NA	NA	7144.15	NA	NA	1.58167e+09	NA	NA	NA	NA	NA	NA	NA	NA
P62745	RHOB	NA	NA	NA	NA	NA	5785.52	NA	NA	NA	NA	5.83163e+08	NA	NA	NA	NA	NA	NA	NA	NA
P08134	RHOC	NA	NA	10748.8	NA	11731.9	13849.4	NA	NA	NA	NA	3.6684e+08	NA	NA	NA	NA	NA	NA	NA	NA
P84095	RHOG	NA	NA	NA	NA	8556.01	10144.2	NA	NA	NA	NA	8.4411e+08	NA	NA	NA	NA	NA	NA	NA	NA
Q8IXI1	RHOT2	NA	NA	6641.16	NA	20510.5	14629.3	NA	NA	NA	NA	4.72106e+08	NA	NA	NA	NA	NA	NA	NA	NA
Q13129	RLF	NA	NA	NA	NA	NA	6573.13	NA	NA	NA	NA	7.49096e+06	NA	NA	NA	NA	NA	ZNF_C2H2	NA	NA
Q9NVW2	RLIM	NA	NA	NA	NA	NA	NA	3971.24	NA	NA	NA	1.43688e+07	NA	NA	NA	NA	NA	NA	NA	NA
Q96DM3	RMC1	NA	NA	NA	NA	NA	7955.28	NA	NA	NA	NA	7.17576e+07	NA	NA	NA	NA	NA	NA	NA	NA
NA	RNASE7	NA	NA	10840.2	NA	NA	NA	NA	NA	NA	NA	NA	NA	NA	NA	NA	NA	NA	NA	NA
Q8ND24	RNF214	NA	NA	10494.4	NA	NA	NA	NA	NA	NA	NA	1.39005e+08	NA	NA	NA	NA	NA	NA	NA	NA
NA	LYZ	45213	20457.1	19048.1	16165.2	18053.1	NA	21195.1	32426.7	19304.8	25298.6	NA	NA	NA	NA	NA	NA	NA	NA	NA
Q96BH1	RNF25	NA	NA	NA	NA	NA	NA	5347.68	NA	NA	NA	1.53431e+08	NA	NA	NA	NA	NA	NA	NA	NA
O60942	RNGTT	NA	NA	NA	NA	2565.61	3293.62	NA	NA	NA	NA	7.78856e+07	NA	NA	NA	NA	NA	NA	NA	OB _old
Q5VYX0	RNLS	NA	5798.71	NA	NA	NA	NA	NA	NA	NA	NA	2.00337e+06	NA	NA	NA	NA	NA	NA	NA	NA
Q96LT9	RNPC3	NA	NA	5702.64	NA	8973.34	NA	NA	NA	NA	NA	2.07298e+07	NA	NA	NA	NA	RRM	NA	NA	NA
P15927	RPA2	NA	NA	NA	NA	NA	1710.75	NA	NA	NA	NA	1.11929e+09	NA	NA	NA	NA	NA	NA	NA	OB _old
Q92834	RPGR	NA	NA	NA	NA	NA	NA	NA	NA	40756.7	NA	353158	NA	NA	NA	NA	NA	NA	NA	NA
P83881	RPL36A	NA	21885	NA	NA	22017.6	NA	44644.4	NA	51871.6	80692.1	3.91934e+09	NA	Cyto. ribo.	NA	NA	NA	NA	NA	NA
P61927	RPL37	NA	NA	NA	NA	39865.7	38473.1	NA	NA	NA	NA	4.44088e+09	NA	Cyto. ribo.	NA	NA	NA	NA	NA	NA
P05386	RPLP1	NA	12612.2	NA	NA	NA	22664.1	NA	11137.7	NA	NA	6.76479e+09	NA	Cyto. ribo.	NA	NA	NA	NA	NA	NA
O75818	RPP40	NA	NA	NA	NA	4726.44	NA	NA	NA	NA	NA	1.9965e+08	NA	NA	NA	NA	NA	NA	NA	NA
P62841	RPS15	NA	NA	NA	NA	NA	44241.3	NA	NA	NA	NA	5.26819e+09	NA	Cyto. ribo.	NA	NA	NA	NA	NA	NA
P63220	RPS21	NA	NA	NA	NA	NA	17241.6	NA	NA	NA	NA	6.92443e+09	NA	Cyto. ribo.	NA	NA	NA	NA	NA	NA
P62273	RPS29	NA	NA	NA	NA	45938.6	265416	NA	NA	NA	NA	1.2409e+10	NA	Cyto. ribo.	NA	NA	NA	NA	NA	NA
O75676	RPS6KA4	NA	NA	NA	NA	NA	9818.13	NA	NA	NA	NA	6.20487e+07	NA	NA	NA	NA	NA	NA	NA	NA
Q7L523	RRAGA	NA	3671.6	3928.79	NA	5826.27	NA	NA	NA	NA	NA	638839	NA	NA	NA	NA	NA	NA	NA	NA
NA	RSPH4A	NA	NA	NA	NA	NA	NA	10560.3	NA	12094.3	NA	NA	NA	NA	NA	NA	NA	NA	NA	NA
O00442	RTCA	NA	NA	2159.2	NA	4756.3	NA	NA	NA	NA	NA	1.29769e+08	NA	NA	NA	NA	NA	NA	NA	NA
Q86UN2	RTN4RL1	NA	NA	NA	NA	11878.7	NA	NA	NA	NA	NA	3.44363e+06	NA	NA	NA	NA	NA	NA	NA	NA
Q96T51	RUFY1	NA	NA	3300.05	NA	NA	NA	NA	NA	NA	NA	8.99949e+08	NA	NA	NA	NA	NA	NA	NA	NA
P31949	S100A11	NA	NA	NA	NA	13641.1	NA	NA	NA	NA	NA	2.01303e+10	NA	NA	NA	NA	NA	NA	NA	NA
P49006	MARCKSL1	7980.43	NA	NA	NA	24778.7	41972.4	NA	NA	NA	NA	4.58471e+09	NA	NA	NA	NA	NA	NA	NA	NA
Q99584	S100A13	NA	NA	NA	NA	13059.7	NA	NA	NA	NA	NA	1.88832e+09	NA	NA	NA	NA	NA	NA	NA	NA
Q9UBE0	SAE1	NA	NA	2510.08	NA	NA	NA	NA	NA	NA	NA	1.23778e+09	NA	NA	NA	NA	NA	NA	NA	NA
Q6SPF0	SAMD1	NA	NA	NA	NA	NA	32202.1	NA	NA	NA	NA	5.41976e+08	NA	NA	NA	NA	NA	NA	NA	NA
Q9NR31	SAR1A	NA	NA	2370.71	NA	NA	NA	NA	NA	NA	NA	2.08563e+08	NA	NA	NA	NA	NA	NA	NA	NA
Q96BY9	SARAF	NA	NA	NA	NA	NA	6730.38	NA	NA	NA	NA	4.63683e+07	NA	NA	NA	NA	NA	NA	NA	NA
A3KN83	SBNO1	NA	NA	2991.97	NA	NA	NA	NA	NA	NA	NA	1.08112e+08	NA	NA	NA	NA	NA	NA	NA	NA
O75845	SC5D	NA	NA	NA	NA	NA	14386.4	NA	NA	NA	NA	4.51156e+07	NA	NA	NA	NA	NA	NA	NA	NA
O95104	SCAF4	NA	NA	NA	NA	NA	NA	NA	9569.43	14057.3	NA	1.24445e+08	NA	NA	NA	NA	RRM	NA	NA	NA
Q8WVM8	SCFD1	NA	NA	NA	NA	NA	20510.9	NA	NA	NA	NA	6.00111e+08	NA	NA	NA	NA	NA	NA	NA	NA
Q9Y6U3	SCIN	NA	NA	NA	NA	NA	54428.8	NA	NA	NA	NA	6.68583e+08	NA	NA	NA	NA	NA	NA	NA	NA
NA	SCUBE1	NA	NA	NA	NA	NA	NA	NA	NA	NA	6229.42	NA	NA	NA	NA	NA	NA	NA	NA	NA
P67812	SEC11A	NA	13955.2	NA	NA	NA	30358.5	NA	NA	NA	NA	7.98574e+08	NA	NA	NA	NA	NA	NA	NA	NA
P53992	SEC24C	NA	5521.94	NA	NA	NA	NA	NA	NA	NA	NA	7.69215e+08	NA	NA	NA	NA	NA	NA	NA	NA
O94979	SEC31A	NA	7589.87	7890.3	NA	13112.9	194235	NA	NA	NA	NA	5.66292e+08	NA	NA	NA	NA	NA	NA	NA	NA
P60468	SEC61B	NA	NA	NA	NA	11397.3	11971.2	NA	NA	NA	NA	2.19496e+09	NA	NA	NA	NA	NA	NA	NA	NA
Q96EE3	SEH1L	NA	NA	2864.32	NA	NA	NA	NA	NA	NA	NA	5.54193e+08	NA	NA	NA	NA	NA	NA	NA	NA
Q96HI0	SENP5	NA	NA	NA	NA	6404.14	7037.29	NA	NA	NA	NA	2.64024e+07	NA	NA	NA	NA	NA	NA	NA	NA
Q92599	SEPTIN8	NA	NA	NA	NA	1634.37	35891.9	NA	NA	7474.21	NA	2.68482e+08	NA	NA	NA	NA	NA	NA	NA	NA
P84101	SERF2	NA	NA	NA	NA	21248.7	30580.6	NA	NA	NA	NA	8.40024e+09	NA	NA	NA	NA	NA	NA	NA	NA
Q93074	MED12	2672.64	NA	NA	NA	NA	16162.3	NA	NA	NA	NA	6.58567e+07	NA	NA	NA	NA	NA	NA	NA	NA
NA	SERPINF1	NA	41564.1	NA	NA	NA	NA	NA	NA	NA	NA	NA	NA	NA	NA	NA	NA	NA	NA	NA
Q9Y6P5	SESN1	NA	NA	NA	NA	NA	8181.56	NA	NA	NA	NA	2.14966e+06	NA	NA	NA	NA	NA	NA	NA	NA
Q15047	SETDB1	NA	1888.05	NA	NA	2202.34	4288.37	NA	NA	NA	NA	9.96708e+07	NA	NA	NA	NA	NA	NA	NA	NA
Q587I9	SFT2D3	NA	NA	NA	NA	NA	NA	4496.05	NA	NA	NA	3.50014e+08	NA	NA	NA	NA	NA	NA	NA	NA
NA	SFTPC	NA	NA	NA	NA	9077.98	NA	NA	NA	NA	NA	NA	NA	NA	NA	NA	NA	NA	NA	NA
Q9H9B4	SFXN1	NA	13458.5	NA	NA	NA	10800	NA	NA	NA	NA	3.37564e+09	NA	NA	NA	NA	NA	NA	NA	NA
Q96ES7	SGF29	NA	NA	NA	NA	2049.99	NA	NA	NA	NA	NA	5.27375e+07	NA	NA	NA	NA	NA	NA	NA	NA
O95470	SGPL1	NA	NA	NA	NA	NA	14165.3	NA	NA	NA	NA	3.47191e+08	NA	NA	NA	NA	NA	NA	NA	NA
Q99961	SH3GL1	NA	NA	2374.95	NA	5081.71	8414.41	NA	3491.01	NA	NA	8.30652e+08	NA	NA	NA	NA	NA	NA	NA	NA
NA	SHISA7	NA	NA	NA	NA	NA	NA	NA	NA	93030.2	NA	NA	NA	NA	NA	NA	NA	NA	NA	NA
P34896	SHMT1	NA	NA	3770.99	NA	3469.79	12719.3	NA	NA	NA	NA	5.13072e+08	NA	NA	NA	NA	NA	NA	NA	NA
A0MZ66	SHTN1	NA	NA	NA	NA	NA	9449.88	NA	NA	33436.1	NA	1.03192e+09	NA	NA	NA	NA	NA	NA	NA	NA
Q9NP50	SINHCAF	NA	NA	NA	NA	6573.57	NA	NA	NA	NA	NA	2.32535e+08	NA	NA	NA	NA	NA	NA	NA	NA
Q8N6T7	SIRT6	NA	NA	NA	NA	NA	NA	52365.7	NA	NA	NA	1.34196e+07	NA	NA	NA	NA	NA	NA	NA	NA
Q9NRC8	SIRT7	NA	NA	NA	NA	NA	9098.34	NA	NA	NA	NA	3.67186e+07	NA	NA	NA	NA	NA	NA	NA	NA
Q8NHS3	MFSD8	1070.77	NA	NA	NA	NA	NA	NA	NA	NA	NA	2.05265e+06	NA	NA	NA	NA	NA	NA	NA	NA
Q8IWI9	MGA	2559.27	NA	NA	NA	NA	NA	NA	NA	NA	NA	6.19099e+07	NA	NA	NA	NA	NA	NA	NA	NA
P63208	SKP1	NA	NA	NA	NA	8150.23	NA	NA	NA	NA	7616.75	2.33888e+09	NA	NA	NA	NA	NA	NA	NA	NA
Q9H2X9	SLC12A5	NA	1151.35	NA	NA	NA	NA	NA	NA	NA	NA	279055	NA	NA	NA	NA	NA	NA	NA	NA
Q8N697	SLC15A4	NA	NA	NA	NA	NA	9024.2	NA	NA	NA	NA	2.33295e+07	NA	NA	NA	NA	NA	NA	NA	NA
P53985	SLC16A1	NA	NA	NA	NA	NA	322142	NA	NA	NA	NA	1.28228e+08	NA	NA	NA	NA	NA	NA	NA	NA
Q9UJS0	SLC25A13	NA	13130	NA	NA	NA	25240.1	NA	NA	NA	NA	1.21859e+09	NA	NA	NA	NA	NA	NA	NA	NA
Q29980	MICB	9088.65	NA	12757.5	NA	10928.7	11395.9	14299.6	13581.3	15739.2	NA	1.32938e+07	NA	NA	NA	NA	NA	NA	NA	NA
Q8N344	MIER2	8629.15	6909.11	4895	NA	NA	16795.1	8077.31	NA	NA	NA	1.675e+06	NA	NA	NA	NA	NA	NA	NA	NA
Q6NUK1	SLC25A24	NA	NA	NA	NA	NA	6683.08	NA	NA	NA	NA	6.7732e+08	NA	NA	NA	NA	NA	NA	NA	NA
Q5BKX6	SLC45A4	NA	3969.93	5254.36	NA	NA	NA	NA	NA	NA	NA	4.97132e+06	NA	NA	NA	NA	NA	NA	NA	NA
Q96NT5	SLC46A1	NA	27189	NA	NA	NA	NA	NA	NA	NA	NA	4.94306e+06	NA	NA	NA	NA	NA	NA	NA	NA
P84022	SMAD3	NA	NA	NA	NA	NA	24943.7	NA	NA	NA	NA	3.54975e+07	NA	NA	NA	NA	NA	NA	NA	NA
Q9BV36	MLPH	3265.15	NA	4753.99	NA	NA	13382.7	NA	NA	NA	NA	7.88001e+07	NA	NA	NA	NA	NA	NA	NA	NA
O95822	MLYCD	6381.18	NA	7913.9	NA	NA	NA	NA	NA	NA	NA	1.35721e+08	NA	NA	NA	NA	NA	NA	NA	NA
Q9H4L7	SMARCAD1	NA	9543.6	NA	NA	NA	8783.88	NA	NA	NA	NA	7.63235e+07	NA	NA	NA	NA	NA	NA	NA	NA
Q92925	SMARCD2	NA	14577.5	NA	NA	NA	NA	NA	NA	NA	NA	3.42236e+08	NA	NA	NA	NA	NA	NA	NA	NA
Q8IY18	SMC5	NA	NA	NA	NA	NA	NA	NA	NA	1161.5	NA	6.27933e+07	NA	NA	NA	NA	NA	NA	NA	NA
Q96SB8	SMC6	NA	NA	NA	NA	NA	7293.05	NA	NA	NA	NA	6.7542e+07	NA	NA	NA	NA	NA	NA	NA	NA
Q96Q15	SMG1	NA	NA	38983.3	NA	NA	41256.9	NA	NA	NA	NA	5.28103e+07	NA	NA	NA	NA	NA	NA	NA	NA
Q2TAY7	SMU1	NA	NA	NA	NA	NA	19563.5	NA	NA	NA	NA	4.81323e+08	NA	NA	NA	NA	NA	NA	NA	NA
P62306	SNRPF	NA	NA	NA	NA	NA	5203.75	NA	NA	NA	NA	2.15005e+08	NA	NA	NA	Spliceosome	NA	NA	NA	NA
NA	MPO	5620.69	NA	NA	NA	NA	NA	NA	NA	NA	NA	NA	NA	NA	NA	NA	NA	NA	NA	NA
Q13425	SNTB2	NA	NA	NA	NA	NA	71193.4	NA	NA	NA	NA	1.83946e+08	NA	NA	NA	NA	NA	NA	NA	NA
Q13596	SNX1	NA	NA	NA	NA	NA	11268.1	NA	NA	NA	NA	1.05973e+09	NA	NA	NA	NA	NA	NA	NA	NA
Q96L92	SNX27	NA	NA	NA	NA	NA	9958.73	NA	NA	NA	NA	4.15373e+08	NA	NA	NA	NA	NA	NA	NA	NA
Q9UNH7	SNX6	NA	NA	7771.1	NA	6295.94	NA	NA	NA	NA	NA	6.6602e+08	NA	NA	NA	NA	NA	NA	NA	NA
P00441	SOD1	NA	NA	8744.25	NA	NA	NA	NA	NA	NA	NA	3.6015e+09	NA	NA	NA	NA	NA	NA	NA	NA
O94964	SOGA1	NA	NA	NA	NA	6427.54	16019.1	NA	NA	NA	NA	1.07074e+08	NA	NA	NA	NA	NA	NA	NA	NA
NA	SOHLH1	NA	NA	NA	NA	NA	NA	11955	NA	NA	NA	NA	NA	NA	NA	NA	NA	NA	NA	NA
Q00796	SORD	NA	NA	NA	NA	NA	6647.3	NA	NA	NA	NA	1.36709e+09	NA	NA	NA	NA	NA	NA	NA	NA
Q9UBP0	SPAST	NA	NA	NA	NA	NA	9334.81	NA	NA	NA	NA	1.01274e+08	NA	NA	NA	NA	NA	NA	NA	NA
Q14159	SPIDR	NA	NA	13060.8	NA	NA	NA	NA	NA	NA	NA	4.9256e+06	NA	NA	NA	NA	NA	NA	NA	NA
P11277	SPTB	NA	NA	NA	NA	NA	707025	NA	NA	NA	NA	136588	NA	NA	NA	NA	NA	NA	NA	NA
Q14534	SQLE	NA	NA	NA	NA	NA	7322.47	NA	NA	NA	NA	3.34519e+08	NA	NA	NA	NA	NA	NA	NA	NA
P09132	SRP19	NA	NA	NA	NA	35213.7	67272.1	NA	NA	NA	NA	8.30794e+08	NA	NA	NA	NA	NA	NA	NA	NA
Q9UHB9	SRP68	NA	4543.97	NA	NA	10522	21606.4	NA	NA	NA	NA	1.14696e+09	NA	NA	NA	NA	NA	NA	NA	NA
P08240	SRPRA	NA	NA	NA	NA	NA	37088.8	NA	NA	NA	NA	3.0222e+08	NA	NA	NA	NA	NA	NA	NA	NA
Q8IYB3	SRRM1	NA	NA	1799.88	NA	20267.2	NA	NA	NA	8122.23	12635.6	3.0904e+08	NA	NA	NA	NA	NA	NA	NA	NA
Q9Y5Y6	ST14	NA	NA	NA	NA	2638.66	NA	NA	NA	NA	NA	1.40015e+08	NA	NA	NA	NA	NA	NA	NA	NA
Q8WVM7	STAG1	NA	NA	NA	NA	NA	NA	NA	NA	NA	9769.69	1.16853e+08	NA	NA	NA	NA	NA	NA	NA	NA
O95210	STBD1	NA	NA	NA	NA	3255.29	5845.7	NA	NA	NA	NA	6.14354e+07	NA	NA	NA	NA	NA	NA	NA	NA
P49842	STK19	NA	3482.07	3828.07	NA	NA	11563.5	NA	NA	NA	NA	1.56546e+07	NA	NA	NA	NA	NA	NA	NA	NA
Q93045	STMN2	NA	NA	NA	NA	NA	NA	NA	16362.8	16129.1	NA	4.67775e+09	NA	NA	NA	NA	NA	NA	NA	NA
Q12846	STX4	NA	NA	NA	NA	5308.8	NA	NA	NA	NA	NA	3.03473e+08	NA	NA	NA	NA	NA	NA	NA	NA
O00204	SULT2B1	NA	NA	NA	NA	NA	5175.68	NA	NA	NA	NA	3.26539e+08	NA	NA	NA	NA	NA	NA	NA	NA
Q8IYB8	SUPV3L1	NA	NA	NA	NA	6826.98	14855.7	NA	NA	NA	NA	3.42353e+08	NA	NA	NA	NA	NA	NA	NA	NA
Q96L08	SUSD3	NA	NA	NA	NA	10172.3	NA	NA	NA	NA	NA	6.57153e+06	NA	NA	NA	NA	NA	NA	NA	NA
Q5T5J6	SWT1	NA	NA	18169.1	NA	NA	NA	NA	NA	NA	NA	317750	NA	NA	NA	NA	NA	NA	NA	NA
Q8WXH0	SYNE2	NA	25756.9	8723.85	NA	11186.7	192552	10453.5	NA	NA	NA	7.50024e+07	NA	NA	NA	NA	NA	NA	NA	NA
NA	SYT5	NA	NA	NA	NA	48228	NA	27258.6	NA	NA	NA	NA	NA	NA	NA	NA	NA	NA	NA	NA
Q86TM6	SYVN1	NA	NA	NA	NA	NA	9573.92	NA	NA	NA	NA	6.45496e+07	NA	NA	NA	NA	NA	NA	NA	NA
Q5T011	SZT2	NA	NA	NA	NA	138889	NA	NA	NA	NA	NA	3.02698e+06	NA	NA	NA	NA	NA	NA	NA	NA
NA	TAC1	NA	NA	NA	NA	NA	NA	4309.03	NA	NA	NA	NA	NA	NA	NA	NA	NA	NA	NA	NA
Q15543	TAF13	NA	NA	1021.66	NA	NA	NA	NA	NA	NA	NA	4.32528e+07	NA	NA	NA	NA	NA	NA	NA	NA
Q9H5J8	TAF1D	NA	NA	NA	NA	NA	5357.22	NA	NA	NA	NA	3.51081e+06	NA	NA	NA	NA	NA	NA	NA	NA
P37802	TAGLN2	NA	NA	5655.69	NA	NA	16002.7	NA	NA	NA	NA	1.01266e+10	NA	NA	NA	NA	NA	NA	NA	NA
Q9H2K8	TAOK3	NA	4579.5	NA	NA	8480.14	19270.6	NA	NA	NA	NA	1.52132e+08	NA	NA	NA	NA	NA	NA	NA	NA
Q03518	TAP1	NA	36906.9	NA	NA	NA	27087.9	NA	NA	NA	NA	1.74678e+08	NA	NA	NA	NA	NA	NA	NA	NA
Q03519	TAP2	NA	NA	NA	NA	NA	24388.5	NA	NA	NA	NA	6.9874e+07	NA	NA	NA	NA	NA	NA	NA	NA
Q15633	TARBP2	NA	NA	NA	NA	5580.16	NA	NA	NA	NA	NA	2.34054e+08	NA	NA	NA	NA	NA	NA	NA	NA
Q6P1N9	TATDN1	NA	NA	NA	NA	12461.2	114610	NA	NA	NA	NA	4.58908e+08	NA	NA	NA	NA	NA	NA	NA	NA
Q9BXI6	TBC1D10A	NA	NA	NA	NA	4376.64	NA	NA	NA	NA	NA	1.06894e+08	NA	NA	NA	NA	NA	NA	NA	NA
Q4KMP7	TBC1D10B	NA	NA	NA	NA	NA	NA	21742.8	NA	NA	NA	3.07861e+08	NA	NA	NA	NA	NA	NA	NA	NA
Q8TC07	TBC1D15	NA	NA	NA	NA	3239.93	5555.41	NA	NA	NA	NA	3.09648e+08	NA	NA	NA	NA	NA	NA	NA	NA
Q9UPU7	TBC1D2B	NA	NA	NA	NA	NA	10099.4	NA	NA	NA	NA	5.85535e+07	NA	NA	NA	NA	NA	NA	NA	NA
Q66K14	TBC1D9B	NA	NA	NA	NA	NA	22488.7	NA	NA	NA	NA	1.60825e+08	NA	NA	NA	NA	NA	NA	NA	NA
Q99426	TBCB	NA	NA	5994.84	NA	19165.2	NA	NA	NA	NA	NA	2.13976e+09	NA	NA	NA	NA	NA	NA	NA	NA
Q9BTW9	TBCD	NA	NA	NA	NA	NA	21933.8	NA	NA	NA	NA	2.1777e+08	NA	NA	NA	NA	NA	NA	NA	NA
NA	TCEAL2	NA	NA	13101.9	NA	NA	NA	15582.5	NA	NA	NA	NA	NA	NA	NA	NA	NA	NA	NA	NA
Q969E4	TCEAL3	NA	10633.5	23498	NA	NA	NA	NA	NA	NA	13842.2	1.90745e+08	NA	NA	NA	NA	NA	NA	NA	NA
O95551	TDP2	NA	NA	NA	NA	15857.9	NA	NA	NA	NA	NA	2.31827e+08	NA	NA	NA	NA	NA	NA	NA	NA
Q9H7E2	TDRD3	NA	12009.9	9463.5	NA	15245.8	61989.7	NA	6640.32	NA	40955.2	8.86998e+07	NA	NA	NA	NA	NA	NA	NA	NA
Q96QE5	TEFM	NA	NA	NA	NA	21431.7	22075	NA	NA	NA	NA	2.05522e+07	NA	NA	NA	NA	NA	NA	NA	NA
Q5XG87	TENT4A	NA	NA	NA	NA	7541.83	NA	NA	NA	NA	NA	9.57838e+06	NA	NA	NA	NA	NA	NA	NA	NA
P54274	TERF1	NA	NA	6767.97	NA	NA	NA	NA	NA	NA	NA	1.8681e+07	NA	NA	NA	NA	NA	NA	NA	NA
Q8IWB9	TEX2	NA	3044.79	NA	NA	NA	51998.7	NA	NA	NA	NA	4.05532e+07	NA	NA	NA	NA	NA	NA	NA	NA
Q92754	TFAP2C	NA	NA	6685.68	NA	NA	14414.5	NA	NA	NA	NA	2.60234e+08	NA	NA	NA	NA	NA	NA	NA	NA
Q6I9Y2	THOC7	NA	NA	8461.18	NA	NA	NA	NA	NA	NA	NA	3.26055e+08	NA	NA	NA	NA	NA	NA	NA	NA
O75663	TIPRL	NA	NA	NA	NA	NA	25454.9	NA	NA	NA	NA	3.17704e+08	NA	NA	NA	NA	NA	NA	NA	NA
Q07157	TJP1	NA	NA	7473.16	NA	NA	13574.7	NA	NA	NA	21762.2	2.77967e+08	NA	NA	NA	NA	NA	NA	NA	NA
Q9UDY2	TJP2	NA	NA	NA	NA	NA	9127.96	NA	NA	NA	NA	2.96227e+08	NA	NA	NA	NA	NA	NA	NA	NA
NA	TLE4	NA	NA	NA	NA	NA	NA	NA	NA	11107.1	NA	NA	NA	NA	NA	NA	NA	NA	NA	NA
Q92544	TM9SF4	NA	NA	NA	NA	422125	155410	NA	NA	NA	NA	5.66104e+08	NA	NA	NA	NA	NA	NA	NA	NA
P55061	TMBIM6	NA	NA	NA	NA	NA	13759.9	NA	NA	NA	NA	4.78836e+07	NA	NA	NA	NA	NA	NA	NA	NA
Q9BVK6	TMED9	NA	21203.5	9912.7	NA	16590	26397.3	7054.46	NA	NA	NA	1.41549e+09	NA	NA	NA	NA	NA	NA	NA	NA
Q8IXX5	TMEM183A	NA	NA	NA	NA	NA	20865	NA	NA	NA	NA	4.81355e+07	NA	NA	NA	NA	NA	NA	NA	NA
Q8IY95	TMEM192	NA	NA	NA	NA	8045.75	12599.2	3454.99	NA	NA	NA	1.21413e+08	NA	NA	NA	NA	NA	NA	NA	NA
Q5SNT2	TMEM201	NA	NA	NA	NA	NA	8588.17	NA	NA	NA	NA	3.01348e+07	NA	NA	NA	NA	NA	NA	NA	NA
Q6NUQ4	TMEM214	NA	NA	NA	NA	20968.4	16675.2	NA	NA	NA	NA	1.58135e+08	NA	NA	NA	NA	NA	NA	NA	NA
Q9H0R3	TMEM222	NA	NA	NA	NA	NA	NA	NA	NA	NA	3235.2	6.41822e+07	NA	NA	NA	NA	NA	NA	NA	NA
Q9H6L2	TMEM231	NA	NA	NA	NA	NA	NA	NA	8014.65	NA	NA	1.22097e+07	NA	NA	NA	NA	NA	NA	NA	NA
C9JI98	TMEM238	NA	NA	NA	NA	4942.88	8891.34	NA	NA	NA	NA	1.34482e+08	NA	NA	NA	NA	NA	NA	NA	NA
Q96K49	TMEM87B	NA	4601.04	NA	NA	NA	6143.49	NA	NA	NA	NA	2.21476e+07	NA	NA	NA	NA	NA	NA	NA	NA
P82094	TMF1	NA	NA	NA	NA	NA	29632.3	NA	NA	2619.56	NA	9.84838e+07	NA	NA	NA	NA	NA	NA	NA	NA
Q9UKE5	TNIK	NA	NA	NA	NA	NA	NA	NA	NA	3647.92	NA	652064	NA	NA	NA	NA	NA	NA	NA	NA
Q8NDV7	TNRC6A	NA	NA	NA	NA	74180.5	45683.1	NA	NA	NA	NA	5.58829e+07	NA	NA	NA	NA	NA	NA	NA	NA
O96008	TOMM40	NA	NA	27981.9	NA	NA	NA	NA	NA	NA	NA	2.85364e+09	NA	NA	NA	NA	NA	NA	NA	NA
Q969P6	TOP1MT	NA	NA	12255	NA	NA	NA	NA	NA	NA	NA	3.73018e+06	NA	NA	NA	NA	NA	NA	NA	NA
Q8NFQ8	TOR1AIP2	NA	NA	5131.81	NA	NA	NA	NA	NA	NA	NA	2.763e+08	NA	NA	NA	NA	NA	NA	NA	NA
O14683	TP53I11	NA	16822.1	NA	NA	NA	24763.3	NA	NA	NA	NA	3.60747e+08	NA	NA	NA	NA	NA	NA	NA	NA
Q15629	TRAM1	NA	NA	NA	NA	NA	21263.9	NA	NA	NA	NA	8.87868e+07	NA	NA	NA	NA	NA	NA	NA	NA
Q96Q05	TRAPPC9	NA	NA	NA	NA	3873.7	NA	NA	NA	NA	NA	8.17479e+07	NA	NA	NA	NA	NA	NA	NA	NA
NA	TREMBL:A2A4G1	NA	NA	NA	NA	1.04503e+06	NA	NA	NA	NA	NA	NA	NA	NA	NA	NA	NA	NA	NA	NA
NA	TREMBL:Q1A7A4	NA	NA	NA	NA	NA	NA	NA	NA	4052.86	NA	NA	NA	NA	NA	NA	NA	NA	NA	NA
NA	TREMBL:Q1RMN8	NA	NA	NA	NA	NA	NA	6857.74	NA	NA	NA	NA	NA	NA	NA	NA	NA	NA	NA	NA
NA	TREMBL:Q3SZV7	NA	NA	4400.58	NA	NA	NA	NA	NA	NA	NA	NA	NA	NA	NA	NA	NA	NA	NA	NA
NA	TREMBL:Q9TRI1	NA	NA	12404.2	NA	21497.5	NA	NA	NA	NA	NA	NA	NA	NA	NA	NA	NA	NA	NA	NA
Q9HC84	MUC5B	247164	NA	NA	NA	NA	NA	NA	NA	NA	NA	2.13944e+06	NA	NA	NA	NA	NA	NA	NA	NA
NA	MUCL1	108832	207795	161250	129336	163698	188906	163567	469651	268515	323076	NA	NA	NA	NA	NA	NA	NA	NA	NA
P01106	MYC	2989.82	7048.16	5055.4	NA	3747.5	10220.9	4819.23	6362.14	10347.8	9816.17	1.93744e+07	NA	NA	NA	NA	NA	NA	NA	NA
O75382	TRIM3	NA	NA	NA	NA	5496.3	NA	NA	NA	NA	NA	1.26831e+08	NA	NA	NA	NA	NA	NA	NA	NA
Q8WV44	TRIM41	NA	NA	5813.46	NA	19036.7	27895.8	NA	NA	NA	NA	5.66643e+07	NA	NA	NA	NA	NA	NA	NA	NA
NA	TRIM43	NA	NA	NA	NA	NA	NA	NA	NA	22521.5	NA	NA	NA	NA	NA	NA	NA	NA	NA	NA
Q15645	TRIP13	NA	NA	NA	NA	NA	4091.48	NA	NA	NA	NA	2.08383e+08	NA	NA	NA	NA	NA	NA	NA	NA
Q15650	TRIP4	NA	NA	NA	NA	NA	19874.1	NA	NA	NA	NA	9.27509e+07	NA	NA	NA	NA	NA	NA	NA	NA
Q9BVS5	TRMT61B	NA	NA	NA	NA	NA	15458.2	NA	NA	NA	NA	2.74671e+07	NA	NA	NA	NA	NA	NA	NA	NA
Q9UM54	MYO6	6950.68	7616.8	1971.15	NA	3638.43	16901.3	NA	NA	NA	NA	3.1486e+08	NA	NA	NA	NA	NA	NA	NA	NA
NA	TRNP1	NA	NA	NA	NA	NA	NA	17743.5	NA	NA	NA	NA	NA	NA	NA	NA	NA	NA	NA	NA
Q96Q11	TRNT1	NA	NA	NA	NA	8381.03	NA	NA	NA	NA	NA	3.85088e+08	NA	NA	NA	NA	NA	NA	NA	NA
NA	TRPM6	NA	NA	NA	NA	NA	NA	8369.04	NA	NA	NA	NA	NA	NA	NA	NA	NA	NA	NA	NA
Q58DX5	NAALADL2	6128.78	NA	NA	NA	NA	NA	NA	7475.15	NA	NA	1.11719e+07	NA	NA	NA	NA	NA	NA	NA	NA
Q9UHF7	TRPS1	NA	NA	NA	NA	2229.38	NA	NA	NA	NA	NA	2.90289e+08	NA	NA	NA	NA	NA	ZNF_C2H2	NA	NA
P43897	TSFM	NA	NA	NA	NA	14386.7	15257.3	NA	NA	NA	NA	6.73361e+08	NA	NA	NA	NA	NA	NA	NA	NA
Q99816	TSG101	NA	NA	NA	NA	2092.34	NA	NA	NA	NA	NA	4.07908e+08	NA	NA	NA	NA	NA	NA	NA	NA
O43657	TSPAN6	NA	NA	NA	NA	19197.1	25852.9	16572.7	NA	NA	NA	3.47991e+07	NA	NA	NA	NA	NA	NA	NA	NA
NA	TTBK1	NA	NA	NA	NA	NA	21786.6	NA	NA	NA	NA	NA	NA	NA	NA	NA	NA	NA	NA	NA
Q96N46	TTC14	NA	NA	NA	NA	10901.5	NA	NA	NA	NA	NA	9.67763e+06	NA	NA	NA	NA	NA	NA	NA	OB _old
Q9UNY4	TTF2	NA	NA	NA	NA	NA	20307.5	NA	NA	NA	NA	9.67342e+07	NA	NA	NA	NA	NA	NA	NA	NA
O43156	TTI1	NA	NA	NA	NA	NA	6891.55	NA	NA	NA	NA	1.51946e+08	NA	NA	NA	NA	NA	NA	NA	NA
Q6EMB2	TTLL5	NA	NA	NA	NA	7333.5	NA	15768.3	NA	8389.92	NA	1.21216e+07	NA	NA	NA	NA	NA	NA	NA	NA
NA	TUBA3E	NA	NA	NA	NA	NA	NA	59427.3	NA	NA	NA	NA	NA	NA	NA	NA	NA	NA	NA	NA
NA	NCCRP1	25232.2	24136.4	10184.7	17830.7	21636.4	25323.3	9818.21	12685.9	12701	12068.3	NA	NA	NA	NA	NA	NA	NA	NA	NA
P68366	TUBA4A	NA	NA	58615	NA	NA	NA	20576.8	NA	NA	NA	2.16971e+07	NA	NA	NA	NA	NA	NA	NA	NA
NA	TUBB1	NA	NA	NA	NA	NA	NA	4466.89	NA	NA	NA	NA	NA	NA	NA	NA	NA	NA	NA	NA
Q5VYS8	TUT7	NA	6374.95	NA	NA	8180.89	29385.3	NA	NA	NA	NA	2.91511e+07	NA	NA	NA	NA	NA	NA	NA	NA
Q9NXR1	NDE1	1312.04	NA	NA	NA	NA	NA	NA	NA	NA	NA	1.20295e+08	NA	NA	NA	NA	NA	NA	NA	NA
Q6IBS0	TWF2	NA	NA	4230.23	NA	10475.3	9894.96	NA	NA	NA	NA	2.5092e+08	NA	NA	NA	NA	NA	NA	NA	NA
Q3B726	TWISTNB	NA	16171.8	18870.9	NA	42718.5	NA	10796.2	15860.6	20952.4	32241.1	1.03642e+08	NA	NA	NA	NA	NA	NA	NA	NA
Q9NUQ3	TXLNG	NA	NA	NA	NA	3782.63	NA	NA	NA	NA	NA	3.10115e+08	NA	NA	NA	NA	NA	NA	NA	NA
Q9BRA2	TXNDC17	NA	NA	4826.21	NA	NA	NA	NA	NA	NA	NA	4.03384e+09	NA	NA	NA	NA	NA	NA	NA	NA
Q16881	TXNRD1	NA	NA	8032.99	NA	NA	NA	NA	NA	NA	NA	3.39881e+08	NA	NA	NA	NA	NA	NA	NA	NA
Q9NV66	TYW1	NA	3966.76	NA	NA	24696.1	18084.2	NA	1949.27	NA	NA	2.22893e+07	NA	NA	NA	NA	NA	NA	NA	NA
Q16222	UAP1	NA	NA	5414.67	NA	NA	NA	NA	NA	NA	NA	1.20906e+08	NA	NA	NA	NA	NA	NA	NA	NA
Q9GZZ9	UBA5	NA	NA	NA	NA	7165.9	14649.9	NA	NA	NA	NA	4.05321e+08	NA	NA	NA	NA	NA	NA	NA	NA
P61077	UBE2D3	NA	NA	NA	NA	4906.77	NA	NA	NA	NA	NA	9.40975e+08	NA	NA	NA	NA	NA	NA	NA	NA
P61086	UBE2K	NA	NA	2416.9	NA	NA	NA	NA	NA	NA	NA	1.11026e+09	NA	NA	NA	NA	NA	NA	NA	NA
P68036	UBE2L3	NA	NA	3763.43	NA	7350.72	NA	NA	NA	NA	NA	1.94163e+09	NA	NA	NA	NA	NA	NA	NA	NA
P61088	UBE2N	NA	NA	NA	NA	6532.11	NA	NA	NA	NA	NA	8.8137e+09	NA	NA	NA	NA	NA	NA	NA	NA
O14562	UBFD1	NA	NA	NA	NA	NA	8934.8	NA	NA	NA	NA	1.65368e+09	NA	NA	NA	NA	NA	NA	NA	NA
Q9Y5Z9	UBIAD1	NA	NA	NA	NA	NA	NA	NA	NA	18481.2	NA	6.30572e+07	NA	NA	NA	NA	NA	NA	NA	NA
Q6ZU65	UBN2	NA	NA	NA	NA	NA	22994.1	NA	NA	NA	NA	7.2987e+07	NA	NA	NA	NA	NA	NA	NA	NA
Q14494	NFE2L1	5983.88	10492.5	NA	NA	10918.7	NA	8540.17	NA	NA	NA	1.02692e+06	NA	NA	NA	NA	NA	NA	NA	NA
NA	UCHL1	NA	NA	31812.3	NA	NA	NA	NA	NA	NA	NA	NA	NA	NA	NA	NA	NA	NA	NA	NA
O60701	UGDH	NA	14875.9	10885.5	NA	NA	15717.5	NA	NA	13035.9	NA	6.27829e+08	NA	NA	NA	NA	NA	NA	NA	NA
Q96PU4	UHRF2	NA	NA	NA	NA	NA	11806.3	NA	NA	NA	NA	6.68883e+07	NA	NA	NA	NA	NA	NA	NA	NA
Q6PHR2	ULK3	NA	NA	NA	NA	NA	NA	8225.49	NA	NA	NA	2.62322e+07	NA	NA	NA	NA	NA	NA	NA	NA
Q9H9P5	UNKL	NA	NA	NA	NA	12298.9	NA	NA	NA	NA	NA	4.49445e+06	NA	NA	NA	NA	NA	NA	ZNF_CCCH	NA
O94763	URI1	NA	NA	9129.39	NA	6002.09	14467.1	NA	NA	NA	NA	2.54537e+08	NA	NA	NA	NA	NA	NA	NA	NA
P22415	USF1	NA	NA	NA	NA	NA	7521.88	NA	NA	NA	NA	1.53557e+08	NA	NA	NA	NA	NA	NA	NA	NA
P51784	USP11	NA	NA	NA	NA	NA	NA	11470.3	10329.2	NA	18987.3	1.61294e+07	NA	NA	NA	NA	NA	NA	NA	NA
Q92995	USP13	NA	NA	NA	NA	NA	NA	NA	4100.28	NA	NA	2.40574e+08	NA	NA	NA	NA	NA	NA	NA	NA
Q9Y5T5	USP16	NA	NA	7596.61	NA	19756.3	45964.9	NA	NA	NA	NA	7.47345e+07	NA	NA	NA	NA	NA	NA	NA	NA
NA	USP17L1	NA	NA	NA	NA	NA	NA	NA	NA	NA	8256.01	NA	NA	NA	NA	NA	NA	NA	NA	NA
Q86UV5	USP48	NA	NA	17789.4	NA	NA	NA	NA	NA	NA	NA	8.26943e+07	NA	NA	NA	NA	NA	NA	NA	NA
Q93008	USP9X	NA	NA	NA	NA	8339.59	14302.1	NA	NA	NA	NA	6.96506e+07	NA	NA	NA	NA	NA	NA	NA	NA
Q9UBK9	UXT	NA	NA	2416.89	NA	NA	NA	NA	NA	NA	NA	1.70261e+07	NA	NA	NA	NA	NA	NA	NA	NA
P51809	VAMP7	NA	NA	NA	NA	NA	7621.52	NA	NA	NA	NA	9.65367e+07	NA	NA	NA	NA	NA	NA	NA	NA
Q9P0L0	VAPA	NA	NA	NA	NA	NA	23106.1	NA	NA	NA	NA	4.45784e+09	NA	NA	NA	NA	NA	NA	NA	NA
Q9Y277	VDAC3	NA	NA	9780.06	NA	NA	29904.4	NA	NA	NA	NA	1.17748e+09	NA	NA	NA	NA	NA	NA	NA	NA
Q9HBM0	VEZT	NA	NA	NA	NA	NA	8581.78	NA	NA	NA	NA	7.03525e+07	NA	NA	NA	NA	NA	NA	NA	NA
P08670	VIM	NA	NA	1.79228e+06	NA	1.43439e+06	NA	NA	3.68652e+06	NA	NA	1.74378e+07	NA	NA	NA	NA	NA	NA	NA	NA
Q9BQB6	VKORC1	NA	NA	NA	NA	NA	9192.99	NA	NA	NA	NA	7.03093e+08	NA	NA	NA	NA	NA	NA	NA	NA
Q8N0U8	VKORC1L1	NA	NA	NA	NA	NA	5757.41	NA	NA	NA	NA	2.93286e+08	NA	NA	NA	NA	NA	NA	NA	NA
NA	VN1R4	NA	NA	NA	NA	NA	21499	NA	NA	NA	NA	NA	NA	NA	NA	NA	NA	NA	NA	NA
Q8N1B4	VPS52	NA	NA	NA	NA	NA	13730.6	NA	NA	NA	NA	2.31071e+08	NA	NA	NA	NA	NA	NA	NA	NA
Q9P1Q0	VPS54	NA	NA	NA	NA	NA	NA	NA	NA	NA	69485.8	2.43186e+06	NA	NA	NA	NA	NA	NA	NA	NA
Q8N3P4	VPS8	NA	NA	NA	NA	NA	15290.4	NA	NA	NA	NA	2.55378e+07	NA	NA	NA	NA	NA	NA	NA	NA
Q86Y07	VRK2	NA	NA	NA	NA	NA	9327.09	NA	NA	NA	NA	5.16321e+07	NA	NA	NA	NA	NA	NA	NA	NA
Q8IV63	VRK3	NA	7092.21	NA	NA	8063.68	21233	NA	NA	NA	NA	6.99583e+07	NA	NA	NA	NA	NA	NA	NA	NA
Q7Z5K2	WAPL	NA	NA	NA	NA	NA	15185.6	NA	NA	NA	NA	1.62378e+08	NA	NA	NA	NA	NA	NA	NA	NA
NA	WAS	NA	NA	3722.29	NA	NA	NA	NA	NA	NA	NA	NA	NA	NA	NA	NA	NA	NA	NA	NA
Q9Y4E1	WASHC2C	NA	NA	NA	NA	NA	54368.3	NA	NA	39012.7	55428.7	2.78881e+07	NA	NA	NA	NA	NA	NA	NA	NA
Q6UXI9	NPNT	7752.84	NA	NA	NA	NA	NA	NA	NA	NA	NA	6.23919e+07	NA	NA	NA	NA	NA	NA	NA	NA
P15559	NQO1	5765.62	4214.41	14991.4	NA	3272.4	17679.9	7858.69	NA	11534	23530.3	4.18977e+09	NA	NA	NA	NA	NA	NA	NA	NA
Q2M389	WASHC4	NA	6943.63	NA	NA	NA	31183.8	NA	NA	NA	NA	1.00546e+08	NA	NA	NA	NA	NA	NA	NA	NA
Q12768	WASHC5	NA	NA	2568.82	NA	NA	12242.2	NA	NA	NA	NA	1.27154e+08	NA	NA	NA	NA	NA	NA	NA	NA
Q9NX94	WBP1L	NA	NA	NA	NA	12537.9	NA	NA	NA	NA	NA	6.02652e+06	NA	NA	NA	NA	NA	NA	NA	NA
O75554	WBP4	NA	NA	NA	NA	NA	NA	NA	NA	18238.1	NA	9.56644e+07	NA	NA	NA	NA	NA	NA	NA	NA
O75717	WDHD1	NA	NA	NA	NA	9572.79	NA	NA	NA	NA	NA	5.51847e+08	NA	NA	NA	NA	NA	NA	NA	NA
Q9GZL7	WDR12	NA	NA	NA	NA	29682	13698.4	NA	NA	NA	NA	7.51302e+08	NA	NA	NA	NA	NA	NA	NA	NA
O43379	WDR62	NA	NA	4116.04	NA	NA	3861.3	NA	NA	NA	NA	2.06801e+07	NA	NA	NA	NA	NA	NA	NA	NA
Q9BQA1	WDR77	NA	NA	4825.33	NA	NA	NA	NA	NA	NA	NA	9.70024e+08	NA	NA	NA	NA	NA	NA	NA	NA
Q96FK6	WDR89	NA	NA	NA	NA	NA	10516.2	NA	NA	NA	NA	1.37188e+08	NA	NA	NA	NA	NA	NA	NA	NA
O00308	WWP2	NA	NA	NA	NA	NA	8052.55	NA	NA	NA	NA	6.3677e+07	NA	NA	NA	NA	NA	NA	NA	NA
Q9HCS7	XAB2	NA	NA	9824.47	NA	21503.1	571262	NA	NA	NA	8193.84	3.17129e+08	NA	NA	NA	Spliceosome	NA	NA	NA	NA
Q9Y266	NUDC	22153.7	16156.5	21971.1	NA	9026.51	21935	NA	28159.8	23297.2	35015.5	2.68992e+09	NA	NA	NA	NA	NA	NA	NA	NA
Q96QU8	XPO6	NA	NA	NA	NA	NA	9594.44	NA	NA	NA	NA	3.6963e+07	NA	NA	NA	NA	NA	NA	NA	NA
Q9UBH6	XPR1	NA	NA	NA	NA	NA	66285.2	NA	NA	NA	NA	2.24526e+07	NA	NA	NA	NA	NA	NA	NA	NA
Q9H1B5	XYLT2	NA	2925.21	NA	NA	NA	6094.93	NA	NA	NA	NA	2.75252e+07	NA	NA	NA	NA	NA	NA	NA	NA
Q969M3	YIPF5	NA	NA	NA	NA	13304.1	13358.5	NA	6608.75	14888.1	25609.5	1.32565e+09	NA	NA	NA	NA	NA	NA	NA	NA
Q9BW85	YJU2	NA	NA	NA	NA	NA	20971.2	NA	NA	NA	NA	2.60801e+08	NA	NA	NA	NA	NA	NA	NA	NA
Q96TA2	YME1L1	NA	NA	NA	NA	3669.92	NA	NA	NA	NA	NA	4.48246e+08	NA	NA	NA	NA	NA	NA	NA	NA
Q9H869	YY1AP1	NA	NA	NA	NA	NA	NA	NA	19991	NA	NA	6.28372e+06	NA	NA	NA	NA	NA	NA	NA	NA
Q6R2W3	ZBED9	NA	44685.9	NA	NA	NA	NA	NA	NA	NA	NA	397358	NA	NA	NA	NA	NA	NA	NA	NA
NA	ZBTB32	NA	NA	NA	NA	NA	NA	NA	16137.5	NA	NA	NA	NA	NA	NA	NA	NA	ZNF_C2H2	NA	NA
Q9P1Z0	ZBTB4	NA	3610.22	NA	NA	NA	NA	NA	NA	NA	NA	2.57815e+07	NA	NA	NA	NA	NA	ZNF_C2H2	NA	NA
Q5SVQ8	ZBTB41	NA	NA	NA	NA	10717.6	14139.5	NA	NA	NA	NA	5.12116e+06	NA	NA	NA	NA	NA	ZNF_C2H2	NA	NA
O95365	ZBTB7A	NA	NA	NA	NA	8542.46	10122.5	NA	NA	NA	NA	1.89156e+08	NA	NA	NA	NA	NA	ZNF_C2H2	NA	NA
P61129	ZC3H6	NA	NA	NA	NA	NA	NA	8045.7	NA	NA	NA	1.39668e+08	NA	NA	NA	NA	NA	NA	ZNF_CCCH	NA
Q6FIF0	ZFAND6	NA	NA	NA	NA	2744.09	NA	NA	NA	NA	NA	2.59955e+08	NA	NA	NA	NA	NA	NA	NA	NA
Q07352	ZFP36L1	NA	NA	13545	NA	NA	NA	NA	NA	NA	NA	2.39164e+07	NA	NA	NA	NA	NA	NA	ZNF_CCCH	NA
P17010	ZFX	NA	NA	NA	NA	NA	13569.3	NA	NA	NA	NA	1.29624e+07	NA	NA	NA	NA	NA	ZNF_C2H2	NA	NA
P61970	NUTF2	4371.79	NA	NA	NA	NA	NA	NA	4453.76	4850.61	NA	3.64059e+09	NA	NA	NA	NA	NA	NA	NA	NA
Q68DK2	ZFYVE26	NA	NA	2828.25	NA	NA	NA	NA	NA	NA	NA	5.42309e+06	NA	NA	NA	NA	NA	NA	NA	NA
Q9Y6X8	ZHX2	NA	NA	NA	NA	8539.71	NA	NA	NA	NA	NA	4.27002e+08	NA	NA	NA	NA	NA	ZNF_C2H2	NA	NA
P17029	ZKSCAN1	NA	NA	NA	NA	5768.53	NA	NA	NA	NA	NA	1.65874e+08	NA	NA	NA	NA	NA	ZNF_C2H2	NA	NA
Q9UBW7	ZMYM2	NA	NA	NA	NA	NA	5765.07	NA	NA	NA	NA	3.11018e+08	NA	NA	NA	NA	NA	NA	NA	NA
P17017	ZNF14	NA	3672.68	NA	NA	NA	NA	NA	NA	NA	NA	863182	NA	NA	NA	NA	NA	ZNF_C2H2	NA	NA
P52746	ZNF142	NA	NA	NA	NA	NA	11081.5	NA	NA	NA	NA	1.45551e+06	NA	NA	NA	NA	NA	ZNF_C2H2	NA	NA
P17020	ZNF16	NA	NA	NA	NA	NA	15443.9	NA	NA	NA	NA	8.15898e+06	NA	NA	NA	NA	NA	ZNF_C2H2	NA	NA
Q8ND82	ZNF280C	NA	NA	NA	NA	3511.28	NA	NA	NA	NA	NA	5.43959e+07	NA	NA	NA	NA	NA	ZNF_C2H2	NA	NA
NA	ZNF418	NA	NA	NA	NA	NA	NA	NA	NA	115550	NA	NA	NA	NA	NA	NA	NA	ZNF_C2H2	NA	NA
Q8TF20	ZNF721	NA	NA	NA	NA	12651.3	NA	NA	NA	NA	NA	2.77686e+06	NA	NA	NA	NA	NA	ZNF_C2H2	NA	NA
Q7L2R6	ZNF765	NA	NA	NA	NA	NA	13748.4	NA	NA	NA	NA	2.47565e+06	NA	NA	NA	NA	NA	ZNF_C2H2	NA	NA
Q9ULD5	ZNF777	NA	9431.46	NA	NA	NA	NA	NA	NA	NA	NA	1.71237e+07	NA	NA	NA	NA	NA	ZNF_C2H2	NA	NA
Q0VGE8	ZNF816	NA	NA	NA	NA	80155.5	NA	NA	NA	NA	NA	1.72715e+06	NA	NA	NA	NA	NA	ZNF_C2H2	NA	NA
Q15696	ZRSR2	NA	NA	NA	NA	3805.16	NA	NA	NA	NA	NA	1.45246e+07	NA	NA	NA	NA	RRM	NA	ZNF_CCCH	NA
O43264	ZW10	NA	NA	NA	NA	NA	9798.95	NA	NA	NA	NA	2.9326e+08	NA	NA	NA	NA	NA	NA	NA	NA
Q15942	ZYX	NA	NA	6882.13	NA	NA	NA	NA	NA	NA	NA	2.62617e+08	NA	NA	NA	NA	NA	NA	NA	NA
Q9UGN5	PARP2	4736.6	9383.06	7451.26	NA	10261.5	8060.06	NA	NA	4470.23	NA	5.26396e+07	NA	NA	NA	NA	NA	NA	NA	NA
P11498	PC	12180.1	24152.6	NA	NA	11996.9	24692	NA	9111.78	NA	NA	6.64073e+08	NA	NA	NA	NA	NA	NA	NA	NA
O15534	PER1	3572.92	NA	NA	NA	NA	10679.8	NA	NA	NA	NA	9.70989e+06	NA	NA	NA	NA	NA	NA	NA	NA
P17858	PFKL	6196.99	6700.23	4534.09	NA	NA	19448.2	NA	NA	5516.45	NA	1.51542e+09	NA	NA	NA	NA	NA	NA	NA	NA
P42356	PI4KA	7798.85	NA	NA	NA	NA	10346.2	NA	NA	NA	NA	4.39527e+07	NA	NA	NA	NA	NA	NA	NA	NA
NA	PIGR	4308.7	NA	1211.38	NA	20509.8	NA	NA	NA	NA	NA	NA	NA	NA	NA	NA	NA	NA	NA	NA
NA	PIP	25568	8040.06	12714.1	23261.6	14035.2	NA	NA	14994	14456.9	12767.8	NA	NA	NA	NA	NA	NA	NA	NA	NA
O43164	PJA2	20776	10501	NA	NA	NA	6227.91	NA	NA	NA	NA	3.45743e+07	NA	NA	NA	NA	NA	NA	NA	NA
Q6P4A8	PLBD1	8779.28	6983.52	NA	NA	NA	NA	NA	NA	NA	NA	1.34294e+07	NA	NA	NA	NA	NA	NA	NA	NA
Q96S99	PLEKHF1	4757.07	NA	NA	NA	NA	NA	NA	NA	NA	NA	1.31584e+08	NA	NA	NA	NA	NA	NA	NA	NA
P16435	POR	9053.87	14047.6	11528.8	NA	13576.2	28753.5	5161.8	8476.13	NA	NA	7.59211e+08	NA	NA	NA	NA	NA	NA	NA	NA
Q15181	PPA1	9590	NA	NA	NA	NA	NA	8958.08	NA	NA	NA	3.73239e+09	NA	NA	NA	NA	NA	NA	NA	NA
O60437	PPL	3299.29	2342.56	2625.07	NA	8143.96	17655.7	NA	NA	NA	NA	2.21546e+08	NA	NA	NA	NA	NA	NA	NA	NA
Q8WY54	PPM1E	5493.7	NA	7673.8	NA	9579.19	NA	NA	NA	NA	NA	5.83633e+07	NA	NA	NA	NA	NA	NA	NA	NA
O60831	PRAF2	5270.3	7484.27	4230.99	NA	5179.89	10685	NA	NA	NA	NA	1.16944e+08	NA	NA	NA	NA	NA	NA	NA	NA
Q8TCU6	PREX1	62845.4	101758	63826.1	NA	135778	166481	NA	66179.5	145240	NA	4.08934e+08	NA	NA	NA	NA	NA	NA	NA	NA
NA	PRSS1	62802.8	NA	NA	NA	NA	NA	NA	NA	NA	NA	NA	NA	NA	NA	NA	NA	NA	NA	NA
P25788	PSMA3	6254.09	6507.42	6150.93	NA	8217.98	6905.54	NA	NA	NA	5129.65	2.73477e+09	NA	NA	NA	NA	NA	NA	NA	NA
P28070	PSMB4	5833.81	5162.18	NA	NA	NA	NA	NA	12200.5	NA	NA	3.59112e+09	NA	NA	NA	NA	NA	NA	NA	NA
P28072	PSMB6	19893.6	29437.4	10974.6	NA	30756.6	38427.2	24092.2	28523.8	23688.5	34356.6	4.1899e+09	NA	NA	NA	NA	NA	NA	NA	NA
Q6WKZ4	RAB11FIP1	1285.61	NA	1160.17	NA	NA	NA	NA	NA	1224.66	NA	1.04484e+08	NA	NA	NA	NA	NA	NA	NA	NA
P61106	RAB14	5118.62	NA	6555.58	NA	9996.47	18209.3	NA	NA	NA	NA	2.74874e+09	NA	NA	NA	NA	NA	NA	NA	NA
Q16576	RBBP7	21133.2	NA	11137.6	NA	16172.5	NA	15910.5	NA	NA	NA	1.52671e+09	NA	NA	NA	NA	NA	NA	NA	NA
Q8TC12	RDH11	5049.52	NA	3656.01	NA	5653.24	33711	NA	NA	NA	NA	8.24921e+08	NA	NA	NA	NA	NA	NA	NA	NA
Q9H6H4	REEP4	8980.47	NA	5058.78	NA	11106.2	28072.4	NA	NA	6945.68	8275.44	1.48793e+08	NA	NA	NA	NA	NA	NA	NA	NA
Q9Y3B8	REXO2	5342.04	NA	NA	NA	NA	NA	NA	NA	NA	NA	2.03278e+08	NA	NA	NA	NA	NA	NA	NA	NA
P35250	RFC2	4462.14	NA	NA	NA	NA	NA	NA	NA	NA	NA	5.74869e+08	NA	NA	NA	NA	NA	NA	NA	NA
Q6ZNA4	RNF111	6498.75	NA	NA	NA	1285.52	21261.3	NA	NA	23586.7	NA	2.76383e+06	NA	NA	NA	NA	NA	NA	NA	NA
Q13464	ROCK1	6139	6979.13	NA	NA	NA	12280.6	NA	5474.49	6833.04	10745	1.02417e+08	NA	NA	NA	NA	NA	NA	NA	NA
P23921	RRM1	6949.81	5133.13	NA	NA	7116.29	9415.36	NA	NA	NA	NA	1.06476e+09	NA	NA	NA	NA	NA	NA	NA	NA
Q9NYV6	RRN3	4222.55	NA	NA	NA	NA	NA	NA	NA	NA	NA	2.20178e+07	NA	NA	NA	NA	NA	NA	NA	NA
O95197	RTN3	7900.37	NA	16650.5	NA	NA	29332.9	NA	NA	NA	NA	2.28021e+07	NA	NA	NA	NA	NA	NA	NA	NA
NA	S100A7	4021.37	NA	9393.91	5265.12	3288.6	NA	NA	8033.1	NA	NA	NA	NA	NA	NA	NA	NA	NA	NA	NA
NA	SBSN	2252.4	NA	NA	NA	NA	NA	NA	NA	NA	NA	NA	NA	NA	NA	NA	NA	NA	NA	NA
O00767	SCD	4813.41	12278.3	6468.32	NA	NA	17380.8	NA	NA	NA	NA	7.13324e+08	NA	NA	NA	NA	NA	NA	NA	NA
NA	SCGB1D2	1955.69	NA	NA	NA	NA	NA	NA	NA	NA	NA	NA	NA	NA	NA	NA	NA	NA	NA	NA
NA	SCGB2A2	7126.29	6352.38	8300.03	NA	NA	NA	NA	NA	20978.5	NA	NA	NA	NA	NA	NA	NA	NA	NA	NA
Q9NVA2	SEPTIN11	21692.4	7361.54	5946.09	NA	5265.55	8811.9	NA	NA	NA	NA	7.71666e+08	NA	NA	NA	NA	NA	NA	NA	NA
Q16181	SEPTIN7	19235.5	14279.3	9129.39	NA	16105.9	21094.3	11449.7	23541.2	17136.9	22665.5	1.69591e+09	NA	NA	NA	NA	NA	NA	NA	NA
NA	SERPINA12	17720.4	12682	11325.5	4758.91	11800.3	5341.9	NA	NA	NA	NA	NA	NA	NA	NA	NA	NA	NA	NA	NA
P30740	SERPINB1	2330.8	NA	NA	NA	4421.75	NA	NA	NA	NA	NA	5.9534e+08	NA	NA	NA	NA	NA	NA	NA	NA
NA	SERPINB12	45514.8	18172.8	15418.1	17487.7	22242.4	16053.7	8501.37	25431.5	10634.8	26693.7	NA	NA	NA	NA	NA	NA	NA	NA	NA
NA	SERPINB3	23760.6	NA	11540.4	16989.3	20836.7	12196.2	19106.6	33038.2	29193.9	26782.9	NA	NA	NA	NA	NA	NA	NA	NA	NA
NA	SERPINB4	7509.02	NA	NA	NA	NA	NA	NA	NA	NA	NA	NA	NA	NA	NA	NA	NA	NA	NA	NA
P35237	SERPINB6	3595.96	2405.01	3554.41	NA	3520.29	NA	NA	NA	NA	4807.1	2.39785e+09	NA	NA	NA	NA	NA	NA	NA	NA
NA	SERPINB7	4900.31	NA	NA	NA	NA	NA	NA	NA	NA	NA	NA	NA	NA	NA	NA	NA	NA	NA	NA
P31947	SFN	30727	18525	NA	NA	NA	NA	NA	NA	NA	NA	8.46367e+09	NA	NA	NA	NA	NA	NA	NA	NA
Q9P270	SLAIN2	4597.7	9458.55	NA	NA	NA	NA	NA	NA	NA	NA	1.54266e+08	NA	NA	NA	NA	NA	NA	NA	NA
P43004	SLC1A2	78084.5	NA	NA	NA	NA	NA	176235	NA	NA	NA	1.66191e+07	NA	NA	NA	NA	NA	NA	NA	NA
O75746	SLC25A12	11044.4	NA	NA	NA	NA	NA	NA	NA	NA	NA	8.42998e+07	NA	NA	NA	NA	NA	NA	NA	NA
Q86WA9	SLC26A11	12965.1	NA	NA	NA	NA	NA	NA	NA	NA	NA	9.27871e+06	NA	NA	NA	NA	NA	NA	NA	NA
Q5K4L6	SLC27A3	13900.4	27283.3	NA	NA	NA	14806.9	15146.4	NA	NA	NA	5.86251e+08	NA	NA	NA	NA	NA	NA	NA	NA
NA	SLC2A14	7206.36	NA	7590.65	7759.45	8357.6	NA	7160.15	NA	NA	NA	NA	NA	NA	NA	NA	NA	NA	NA	NA
Q9UGQ3	SLC2A6	3195.26	5375.45	3632.46	NA	3120.92	NA	5318.49	NA	NA	7504.04	2.05676e+06	NA	NA	NA	NA	NA	NA	NA	NA
Q9UPY5	SLC7A11	3395.67	3060.98	4218.48	NA	NA	5238.38	NA	NA	NA	NA	2.35779e+06	NA	NA	NA	NA	NA	NA	NA	NA
O60749	SNX2	4199.54	6680.85	9143.67	NA	23954.1	101767	NA	5197.58	4120.18	10204.9	1.50406e+09	NA	NA	NA	NA	NA	NA	NA	NA
Q8TCT7	SPPL2B	7780.97	NA	NA	NA	NA	NA	NA	NA	NA	NA	2.03903e+06	NA	NA	NA	NA	NA	NA	NA	NA
NA	SPRR1A	32979.7	NA	NA	NA	NA	NA	NA	NA	NA	NA	NA	NA	NA	NA	NA	NA	NA	NA	NA
Q658P3	STEAP3	8858.56	NA	NA	NA	NA	NA	NA	NA	NA	NA	5.97979e+07	NA	NA	NA	NA	NA	NA	NA	NA
O14662	STX16	2257.47	5039.41	3876.73	NA	NA	7841.42	NA	NA	NA	3462.5	1.2693e+08	NA	NA	NA	NA	NA	NA	NA	NA
Q9HCH5	SYTL2	8881.58	9337.85	NA	NA	25919.6	14871.1	NA	7990.84	NA	NA	2.6649e+08	NA	NA	NA	NA	NA	NA	NA	NA
O60343	TBC1D4	2792.88	NA	NA	NA	NA	7436.21	NA	NA	NA	NA	7.61912e+07	NA	NA	NA	NA	NA	NA	NA	NA
P02787	TF	4362.34	NA	NA	NA	NA	NA	NA	NA	NA	NA	3.39603e+07	NA	NA	NA	NA	NA	NA	NA	NA
NA	TGM3	28673.7	15531.8	22627.4	15452.1	19467.3	26303.9	NA	15477.8	35089.2	21204.4	NA	NA	NA	NA	NA	NA	NA	NA	NA
NA	TGM5	5943.79	NA	NA	NA	NA	NA	NA	NA	NA	NA	NA	NA	NA	NA	NA	NA	NA	NA	NA
P07996	THBS1	9752.92	8225.3	7081.97	NA	16132.9	378117	6821.3	5213.39	4781.93	NA	4.26834e+07	NA	NA	NA	NA	NA	NA	NA	NA
O15321	TM9SF1	2962.53	NA	3504.87	NA	5372.82	16125.3	NA	NA	NA	NA	6.52763e+07	NA	NA	NA	NA	NA	NA	NA	NA
Q9H0V1	TMEM168	4431.5	NA	NA	NA	NA	12425.3	NA	NA	NA	NA	1.25005e+08	NA	NA	NA	NA	NA	NA	NA	NA
Q8NBN3	TMEM87A	2626.64	NA	3253.88	NA	5551.3	NA	NA	NA	NA	NA	2.70811e+07	NA	NA	NA	NA	NA	NA	NA	NA
NA	TMPO	42400.9	85576.2	70986.7	77556.2	111501	244194	57338.1	67507.4	56470.5	75242.1	NA	NA	NA	NA	NA	NA	NA	NA	NA
Q9Y5L0	TNPO3	9094.7	18198.6	10341.7	NA	16494.4	62541.3	NA	NA	NA	NA	1.8455e+08	NA	NA	NA	NA	NA	NA	NA	NA
O94826	TOMM70	5542.22	NA	NA	NA	2209.55	17550.8	NA	NA	NA	NA	1.05617e+09	NA	NA	NA	NA	NA	NA	NA	NA
NA	TREMBL:Q1RMK2	3501.33	NA	NA	NA	NA	NA	NA	NA	NA	NA	NA	NA	NA	NA	NA	NA	NA	NA	NA
NA	TREMBL:Q3SX09	40610.1	NA	25998.1	NA	NA	NA	NA	NA	NA	NA	NA	NA	NA	NA	NA	NA	NA	NA	NA
NA	TREMBL:Q3ZBS7	17910.7	16613.1	23615.6	8366.38	16527.8	NA	17887	10006.1	9193.13	11671.9	NA	NA	NA	NA	NA	NA	NA	NA	NA
NA	TREMBL:Q6IME9	3783.53	NA	NA	116725	NA	NA	NA	NA	NA	NA	NA	NA	NA	NA	NA	NA	NA	NA	NA
NA	TREMBL:Q9H552	1.0196e+06	NA	NA	NA	NA	NA	9.74744e+06	NA	9.11006e+06	NA	NA	NA	NA	NA	NA	NA	NA	NA	NA
NA	TRIM29	5076.76	NA	NA	NA	NA	NA	NA	NA	NA	NA	NA	NA	NA	NA	NA	NA	NA	NA	NA
NA	TRIM44	9301.01	10832.8	8628.24	NA	14596.8	19899.7	7397.07	20155.8	27466.8	9645.3	NA	NA	NA	NA	NA	NA	NA	NA	NA
Q9HBA0	TRPV4	3214.01	NA	NA	NA	NA	NA	NA	NA	NA	NA	3.74948e+06	NA	NA	NA	NA	NA	NA	NA	NA
NA	TUBA1A	4142.47	NA	301907	NA	NA	NA	334512	NA	279239	7739.22	NA	NA	NA	NA	NA	NA	NA	NA	NA
NA	TUBA1B	212686	242433	NA	274677	241393	541599	NA	343301	NA	415705	NA	NA	NA	NA	NA	NA	NA	NA	NA
NA	TUBA4B	8000.13	8850.04	NA	NA	8486.58	22321.5	NA	NA	NA	2003.29	NA	NA	NA	NA	NA	NA	NA	NA	NA
Q9BUF5	TUBB6	4447.63	5387.32	6972.06	NA	NA	8869.45	NA	5669.67	NA	NA	1.44081e+09	NA	NA	NA	NA	NA	NA	NA	NA
P10599	TXN	8460.48	6838.08	26869.5	NA	6678.18	9755.52	2469.74	5760.7	5806.14	NA	6.46752e+09	NA	NA	NA	NA	NA	NA	NA	NA
Q9UBT2	UBA2	15538.8	13471.3	12637.5	NA	9328.67	18579.1	NA	NA	NA	NA	7.5248e+08	NA	NA	NA	NA	NA	NA	NA	NA
A0AVT1	UBA6	15126.3	NA	12379	NA	NA	26255.4	NA	NA	NA	NA	3.0483e+08	NA	NA	NA	NA	NA	NA	NA	NA
P61081	UBE2M	8122.02	11668.5	NA	NA	11990.5	7356.94	5934.42	NA	NA	8240.47	3.6296e+09	NA	NA	NA	NA	NA	NA	NA	NA
Q15386	UBE3C	4483.42	6129.38	6377.57	NA	4556.97	15379.9	4415.88	NA	NA	NA	1.53838e+08	NA	NA	NA	NA	NA	NA	NA	NA
Q5T4S7	UBR4	2453.57	NA	NA	NA	NA	15142.1	NA	NA	NA	NA	1.5676e+08	NA	NA	NA	NA	NA	NA	NA	NA
NA	UGT2B10	35753	NA	NA	NA	NA	NA	NA	NA	NA	NA	NA	NA	NA	NA	NA	NA	NA	NA	NA
Q9H3U1	UNC45A	3415.2	6432.05	8503.16	NA	12252	14318.6	NA	NA	NA	NA	9.7999e+08	NA	NA	NA	NA	NA	NA	NA	NA
P18206	VCL	2420.34	NA	26127.6	NA	NA	NA	NA	NA	NA	NA	1.00757e+09	NA	NA	NA	NA	NA	NA	NA	NA
Q9NRW7	VPS45	959.103	NA	NA	NA	NA	3463.69	NA	NA	NA	NA	2.30381e+08	NA	NA	NA	NA	NA	NA	NA	NA
O75351	VPS4B	14306.2	NA	NA	NA	NA	20581.1	NA	NA	7692.51	NA	4.69614e+08	NA	NA	NA	NA	NA	NA	NA	NA
A3KMH1	VWA8	20126.5	55504.9	3411.66	NA	17523	22988.7	NA	NA	149386	70041.3	9.01709e+07	NA	NA	NA	NA	NA	NA	NA	NA
P23381	WARS1	4075.97	1902.04	NA	NA	NA	29876.9	NA	2314.57	6757.65	3472.21	2.1073e+09	NA	NA	NA	NA	NA	NA	NA	NA
Q9H4A3	WNK1	7014.58	13552.4	8901.15	NA	7933.05	20673.3	8579.12	6495.34	11335	NA	2.21196e+08	NA	NA	NA	NA	NA	NA	NA	NA
NA	XP32	324924	213512	73404.1	15492.1	57545.4	41724.5	110039	224282	150231	310944	NA	NA	NA	NA	NA	NA	NA	NA	NA
P07947	YES1	10825.3	NA	NA	NA	107593	186852	27480.3	NA	32786.6	NA	1.97505e+08	NA	NA	NA	NA	NA	NA	NA	NA
NA	YOD1	5208.1	NA	NA	NA	NA	NA	NA	3913.05	NA	NA	NA	NA	NA	NA	NA	NA	ZNF_C2H2	NA	NA
NA	ZDHHC16	9375.26	NA	NA	13279.5	10770	NA	NA	NA	NA	NA	NA	NA	NA	NA	NA	NA	NA	NA	NA
NA	ZG16B	14309.5	NA	NA	NA	NA	NA	NA	NA	NA	NA	NA	NA	NA	NA	NA	NA	NA	NA	NA
Q96PQ6	ZNF317	7239.61	NA	NA	NA	NA	NA	NA	NA	NA	NA	5.18769e+06	NA	NA	NA	NA	NA	ZNF_C2H2	NA	NA
Q14978	NOLC1	1.23454e+07	2.40433e+07	1.99094e+07	2.07298e+07	1.10836e+07	1.96212e+07	3.03397e+07	2.06808e+07	3.87997e+07	2.12679e+07	3.34982e+09	67.785	NA	NA	NA	NA	NA	NA	NA
Q01130	SRSF2	2.42799e+07	2.62107e+07	1.67826e+07	1.88539e+07	1.57268e+07	2.21087e+07	2.75206e+07	2.88215e+07	2.99108e+07	3.673e+07	1.10347e+10	18.7155	NA	NA	Spliceosome	RRM	NA	NA	NA
Q13247	SRSF6	2.40161e+07	2.5849e+07	1.47614e+07	1.36374e+07	1.24225e+07	1.34165e+07	3.31721e+07	3.52308e+07	3.28659e+07	3.45303e+07	5.13089e+09	29.114	NA	NA	Spliceosome	RRM	NA	NA	NA
O95218	ZRANB2	1.21855e+07	2.40666e+07	6.69439e+06	1.0323e+07	1.31217e+07	1.29993e+07	1.09014e+07	1.16707e+07	2.01286e+07	2.3084e+07	4.44834e+08	254.196	NA	NA	NA	NA	NA	NA	NA
Q92688	ANP32B	2.55222e+07	1.79423e+07	2.02206e+07	9.67593e+06	2.31593e+07	1.7213e+07	2.64998e+07	4.6049e+07	2.08014e+07	4.53156e+07	2.88762e+09	36.704	NA	NA	NA	NA	NA	NA	NA
Q01105	SET	1.20123e+07	1.30983e+07	8.78841e+06	9.30521e+06	1.25584e+07	1.62628e+07	1.82593e+07	1.63612e+07	1.8896e+07	2.59474e+07	1.452e+10	7.01975	NA	NA	NA	NA	NA	NA	NA
Q7KZF4	SND1	265559	5.75349e+06	7.13639e+06	8.46659e+06	8.14021e+06	1.67674e+07	1.51073e+06	1.96816e+06	3.27987e+06	6.14543e+06	5.02566e+09	18.4534	NA	NA	NA	NA	NA	NA	NA
P19338	NCL	7.24768e+06	8.5666e+06	1.00483e+07	8.01473e+06	1.27602e+07	1.58686e+07	5.27569e+06	8.30152e+06	5.73106e+06	9.26531e+06	1.75823e+10	4.99315	NA	NA	NA	RRM	NA	NA	NA
O60506	SYNCRIP	136008	4.36258e+06	2.11752e+06	6.4525e+06	4.93728e+06	6.57976e+06	712919	1.31196e+06	3.73319e+06	3.77798e+06	1.97903e+09	35.7139	NA	NA	NA	RRM	NA	NA	NA
P22626	HNRNPA2B1	764795	5.07791e+06	2.98488e+06	5.69527e+06	2.83616e+06	3.45616e+06	2.0551e+06	3.13447e+06	5.07559e+06	7.61609e+06	5.19703e+10	1.20038	NA	NA	NA	RRM	NA	NA	NA
Q00839	HNRNPU	1.08185e+06	4.38152e+06	3.34286e+06	5.59224e+06	3.63625e+06	6.44238e+06	2.39198e+06	3.99258e+06	4.94154e+06	6.32882e+06	1.15849e+10	5.28755	NA	NA	Spliceosome	NA	NA	NA	NA
Q8N7H5	PAF1	9.79171e+06	7.66981e+06	5.90223e+06	5.34247e+06	5.1873e+06	5.88437e+06	1.33177e+07	8.18397e+06	1.1389e+07	7.61516e+06	7.42129e+08	78.8539	NA	NA	NA	NA	NA	NA	NA
P14314	PRKCSH	3.33043e+06	6.38129e+06	3.96587e+06	5.10141e+06	5.51792e+06	7.12294e+06	4.50991e+06	4.55245e+06	7.57407e+06	9.70109e+06	9.4297e+09	5.92589	NA	NA	NA	NA	NA	NA	NA
P17480	UBTF	6.60819e+06	5.39862e+06	4.10658e+06	5.01617e+06	3.05018e+06	6.43268e+06	9.31671e+06	6.60645e+06	1.02215e+07	6.87587e+06	1.38763e+09	39.5966	NA	NA	NA	NA	NA	NA	NA
Q9UQ35	SRRM2	6.48686e+06	5.51649e+06	4.66507e+06	4.98136e+06	3.13495e+06	1.9801e+06	6.17786e+06	5.99239e+06	5.33115e+06	4.58366e+06	1.64789e+09	33.1115	NA	NA	NA	NA	NA	NA	NA
P84103	SRSF3	1.24477e+06	4.44047e+06	3.98682e+06	4.82655e+06	4.30082e+06	6.01758e+06	2.57253e+06	3.5369e+06	5.22767e+06	6.85563e+06	1.16975e+10	4.51964	NA	NA	Spliceosome	RRM	NA	NA	NA
P20962	PTMS	3.26686e+06	6.21809e+06	5.0161e+06	4.59507e+06	5.12616e+06	4.51851e+06	9.33435e+06	5.4631e+06	3.75409e+06	4.34888e+06	5.92419e+09	8.4962	NA	NA	NA	NA	NA	NA	NA
Q9H307	PNN	8.38961e+06	7.83397e+06	4.88909e+06	4.43062e+06	4.79449e+06	6.42944e+06	1.08506e+07	1.21066e+07	9.89109e+06	1.29185e+07	9.35753e+08	51.8638	NA	NA	NA	NA	NA	NA	NA
Q9NR30	DDX21	671059	2.55871e+06	3.15535e+06	4.32796e+06	4.15988e+06	4.98013e+06	399793	847344	1.87643e+06	3.59462e+06	4.39459e+09	10.7876	NA	NA	NA	NA	NA	NA	NA
Q07955	SRSF1	3.34016e+06	5.91806e+06	4.1042e+06	3.99954e+06	4.14278e+06	1.09576e+07	5.61589e+06	5.75349e+06	7.58816e+06	7.23169e+06	9.64759e+09	4.54101	NA	NA	Spliceosome	RRM	NA	NA	NA
Q9H1E3	NUCKS1	2.07907e+07	8.38213e+06	8.84146e+06	3.9134e+06	1.05429e+07	1.56367e+07	1.65957e+06	4.92109e+06	3.38979e+07	5.82499e+07	1.36969e+10	3.12963	NA	NA	NA	NA	NA	NA	NA
O43852	CALU	3.7899e+06	9.15544e+06	4.95002e+06	3.36495e+06	4.58961e+06	815742	5.48925e+06	7.43885e+06	3.2756e+06	5.49188e+06	1.27343e+09	28.9443	NA	NA	NA	NA	NA	NA	NA
P46976	GYG1	2.20502e+06	7.22544e+06	2.17117e+06	3.19011e+06	2.40955e+06	2.20582e+06	1.09184e+07	6.93027e+06	1.20425e+07	1.47409e+07	5.23542e+08	66.7445	NA	NA	NA	NA	NA	NA	NA
Q9BUJ2	HNRNPUL1	2.82778e+06	7.03404e+06	1.49082e+06	3.13492e+06	5.50553e+06	4.16717e+06	1.24812e+06	6.23973e+06	9.58469e+06	5.55064e+06	1.32286e+09	25.9581	NA	NA	NA	NA	NA	NA	NA
Q8IY81	FTSJ3	397095	1.49287e+06	2.28304e+06	3.1195e+06	3.48018e+06	4.58645e+06	427913	567327	833817	1.22757e+06	1.86806e+09	18.2918	NA	NA	NA	NA	NA	NA	NA
P46781	RPS9	630005	1.54685e+06	2.6262e+06	3.11894e+06	4.20764e+06	6.75778e+06	473545	1.12045e+06	1.28774e+06	1.59214e+06	9.56321e+09	3.57243	Cyto. ribo.	NA	NA	NA	NA	NA	NA
P39687	ANP32A	3.50389e+06	3.13975e+06	4.50441e+06	3.10728e+06	5.71938e+06	7.17058e+06	1.02043e+07	4.70581e+06	7.12654e+06	8.56807e+06	4.54504e+09	7.48866	NA	NA	NA	NA	NA	NA	NA
Q1KMD3	HNRNPUL2	284885	644411	1.69991e+06	3.05329e+06	1.0814e+06	1.84213e+06	498069	793736	1.20004e+06	1.5601e+06	1.74655e+09	19.1491	NA	NA	NA	NA	NA	NA	NA
Q96I24	FUBP3	118085	2.45288e+06	1.87044e+06	2.5563e+06	1.67787e+06	2.95841e+06	477922	978811	2.01743e+06	2.92489e+06	1.50359e+09	18.6228	NA	NA	NA	NA	NA	NA	NA
P42704	LRPPRC	113253	1.5848e+06	1.85705e+06	2.54368e+06	3.63989e+06	6.27639e+06	411649	739037	1.22151e+06	2.40013e+06	1.91839e+09	14.524	NA	NA	NA	NA	NA	NA	NA
O76021	RSL1D1	137638	2.62951e+06	2.18038e+06	2.45777e+06	2.09172e+06	3.9001e+06	519735	1.08703e+06	952224	2.49666e+06	5.25606e+09	5.12203	NA	NA	NA	NA	NA	NA	NA
P22087	FBL	189076	1.06425e+06	1.76489e+06	2.3647e+06	2.72332e+06	5.6417e+06	239915	424765	915935	1.81143e+06	3.00316e+09	8.62501	NA	NA	NA	NA	NA	NA	NA
P27797	CALR	3.1557e+06	1.9698e+06	1.67598e+06	2.31445e+06	2.46646e+06	7.44151e+06	3.00301e+06	2.14105e+06	8.40489e+06	5.54596e+06	1.19579e+10	2.12009	NA	NA	NA	NA	NA	NA	NA
P26599	PTBP1	431610	2.72752e+06	2.3072e+06	2.31087e+06	2.36811e+06	2.93006e+06	2.64348e+06	3.65623e+06	2.85266e+06	4.87491e+06	5.86201e+09	4.31807	NA	NA	NA	RRM	NA	NA	NA
Q9BTT0	ANP32E	2.07749e+06	2.82416e+06	2.79171e+06	2.26056e+06	3.14885e+06	3.82945e+06	4.87938e+06	2.84174e+06	3.31394e+06	7.49211e+06	9.66152e+08	25.629	NA	NA	NA	NA	NA	NA	NA
Q96QR8	PURB	15666.1	1.34723e+06	1.71802e+06	2.20623e+06	2.37681e+06	2.67519e+06	351688	716759	1.19132e+06	2.42255e+06	1.11484e+09	21.6771	NA	NA	NA	NA	NA	NA	NA
P52272	HNRNPM	96205.2	2.20255e+06	1.93601e+06	2.18849e+06	1.20149e+06	1.76662e+06	481329	824236	2.12565e+06	2.9915e+06	1.27499e+10	1.88018	NA	NA	Spliceosome	RRM	NA	NA	NA
P05783	KRT18	1.9917e+06	2.53195e+06	1.60249e+06	2.18237e+06	1.79817e+06	2.16542e+06	2.99238e+06	3.8413e+06	3.78528e+06	4.4295e+06	1.44751e+11	0.165146	NA	NA	NA	NA	NA	NA	NA
P36578	RPL4	332671	1.43479e+06	1.49401e+06	2.16525e+06	2.96199e+06	3.15496e+06	838163	902769	1.25333e+06	1.97153e+06	1.6458e+10	1.4411	Cyto. ribo.	NA	NA	NA	NA	NA	NA
P46087	NOP2	231718	931356	1.50541e+06	2.14869e+06	2.27041e+06	4.22126e+06	227404	297499	553254	642673	2.31225e+09	10.1789	NA	NA	NA	NA	NA	NA	NA
P62995	TRA2B	3.09561e+06	2.44199e+06	1.89853e+06	2.1305e+06	2.00125e+06	2.96383e+06	3.66051e+06	2.38034e+06	2.91514e+06	3.29006e+06	4.99576e+09	4.67133	NA	NA	Spliceosome	RRM	NA	NA	NA
P23246	SFPQ	301579	4.16436e+06	2.28443e+06	2.12317e+06	1.17497e+06	1.03544e+06	1.30587e+06	2.38949e+06	5.06922e+06	4.96401e+06	8.97421e+09	2.59149	NA	NA	NA	RRM	NA	NA	NA
P07910	HNRNPC	770924	2.14527e+06	2.28979e+06	2.10122e+06	2.38735e+06	2.45855e+06	1.1516e+06	1.38405e+06	2.16124e+06	1.92525e+06	1.21335e+10	1.89691	NA	NA	Spliceosome	RRM	NA	NA	NA
Q8WVC0	LEO1	4.16077e+06	5.28621e+06	1.67036e+06	2.02929e+06	1.77932e+06	5.65877e+06	9.79152e+06	6.13258e+06	9.34864e+06	1.25089e+07	2.98695e+08	74.418	NA	NA	NA	NA	NA	NA	NA
Q16629	SRSF7	3.34236e+06	4.33468e+06	3.07153e+06	2.01259e+06	2.49449e+06	2.48482e+06	5.44378e+06	5.77259e+06	6.53863e+06	7.45867e+06	3.63585e+09	6.06332	NA	NA	Spliceosome	RRM	NA	NA	NA
P09651	HNRNPA1	337536	2.73849e+06	1.68371e+06	1.99801e+06	1.50639e+06	1.73348e+06	920316	2.0506e+06	2.27118e+06	6.24938e+06	2.52984e+10	0.8651	NA	NA	Spliceosome	RRM	NA	NA	NA
P08195	SLC3A2	2.36269e+06	2.33941e+06	2.10764e+06	1.99356e+06	2.54215e+06	3.0872e+06	2.40049e+06	2.1092e+06	2.30597e+06	2.77472e+06	1.09096e+10	2.00162	NA	NA	NA	NA	NA	NA	NA
P62314	SNRPD1	12505.8	452887	1.25169e+06	1.96122e+06	2.03066e+06	1.72122e+06	89082.7	115930	256948	303191	7.59796e+08	28.2743	NA	NA	Spliceosome	NA	NA	NA	NA
Q99729	HNRNPAB	142138	1.26057e+06	913208	1.85513e+06	1.03353e+06	1.7403e+06	572284	852416	1.00283e+06	1.81263e+06	6.08143e+09	3.34142	NA	NA	NA	RRM	NA	NA	NA
Q13428	TCOF1	2.52439e+06	1.05546e+06	2.29787e+06	1.7795e+06	1.05396e+06	1.37563e+06	2.96659e+06	970096	979517	901331	1.21274e+09	16.0728	NA	NA	NA	NA	NA	NA	NA
Q08211	DHX9	463876	2.16985e+06	1.57484e+06	1.74538e+06	1.38784e+06	2.72337e+06	916894	1.43969e+06	2.61137e+06	2.41223e+06	6.73095e+09	2.84037	NA	NA	NA	NA	NA	NA	NA
P31943	HNRNPH1	206118	886521	854463	1.71795e+06	1.34501e+06	1.85622e+06	597556	527433	1.74959e+06	2.6712e+06	6.99364e+09	2.69072	NA	NA	NA	RRM	NA	NA	NA
P38159	RBMX	136524	1.71736e+06	1.42709e+06	1.67237e+06	1.15586e+06	1.84732e+06	533217	1.15533e+06	2.10249e+06	2.94127e+06	2.40193e+09	7.62663	NA	NA	Spliceosome	RRM	NA	NA	NA
Q9Y3Y2	CHTOP	NA	915386	1.29912e+06	1.64881e+06	2.37149e+06	1.38897e+06	10082.9	NA	674845	1.88778e+06	2.74137e+09	6.58816	NA	NA	NA	NA	NA	NA	NA
O43719	HTATSF1	2.59482e+06	2.62386e+06	2.55969e+06	1.63847e+06	2.31675e+06	3.32548e+06	6.03567e+06	3.97186e+06	6.63959e+06	5.30761e+06	3.00759e+08	59.6734	NA	NA	NA	RRM	NA	NA	NA
P23588	EIF4B	125158	1.33677e+06	2.35188e+06	1.6328e+06	2.92477e+06	2.93351e+06	266580	545091	1.44749e+06	1.93942e+06	8.22816e+09	2.17366	NA	NA	NA	RRM	NA	NA	NA
O15355	PPM1G	2.16213e+06	2.95559e+06	1.77664e+06	1.62372e+06	1.75706e+06	3.50226e+06	2.19475e+06	3.3149e+06	4.8892e+06	5.15579e+06	3.93736e+09	4.51717	NA	NA	NA	NA	NA	NA	NA
Q8NC51	SERBP1	151875	325472	817611	1.59709e+06	3.59183e+06	4.09276e+06	260494	237784	503378	644270	7.52594e+09	2.3245	NA	NA	NA	NA	NA	NA	NA
P06748	NPM1	915694	1.27348e+06	1.56419e+06	1.5835e+06	1.98783e+06	2.75619e+06	758824	1.21305e+06	1.41041e+06	1.65064e+06	9.21168e+10	0.188296	NA	NA	NA	NA	NA	NA	NA
Q9NY12	GAR1	2223.43	621708	1.04788e+06	1.57694e+06	986161	1.94719e+06	24551.4	13598.5	36608.8	772954	4.90923e+07	351.855	NA	NA	NA	NA	NA	NA	NA
P46776	RPL27A	409797	1.58615e+06	1.35241e+06	1.56287e+06	1.72421e+06	2.51314e+06	898070	1.2159e+06	2.10034e+06	2.66851e+06	6.35692e+09	2.69301	Cyto. ribo.	NA	NA	NA	NA	NA	NA
Q13151	HNRNPA0	126981	1.1996e+06	1.10267e+06	1.54606e+06	810482	1.07061e+06	440419	835585	1.52683e+06	2.73625e+06	4.42129e+09	3.83034	NA	NA	NA	RRM	NA	NA	NA
Q9BQG0	MYBBP1A	87049.4	588097	1.19253e+06	1.50866e+06	1.32641e+06	1.5009e+06	125045	368912	357038	636864	7.47009e+08	22.1222	NA	NA	NA	NA	NA	NA	NA
Q15233	NONO	276143	1.56883e+06	1.513e+06	1.494e+06	931894	1.15298e+06	386469	1.09187e+06	1.66559e+06	2.9049e+06	7.17509e+09	2.28078	NA	NA	NA	RRM	NA	NA	NA
Q00577	PURA	65214.1	850196	950766	1.48014e+06	1.36484e+06	2.00558e+06	186394	356597	493388	928323	4.5906e+09	3.53178	NA	NA	NA	NA	NA	NA	NA
P62316	SNRPD2	28200.1	958468	1.14425e+06	1.47056e+06	1.70587e+06	1.5479e+06	75003.9	226683	233275	491052	6.50791e+09	2.47515	NA	NA	Spliceosome	NA	NA	NA	NA
P17844	DDX5	243872	1.0882e+06	1.15558e+06	1.42482e+06	1.2082e+06	2.05052e+06	354263	501637	1.30005e+06	1.28716e+06	3.25997e+09	4.78749	NA	NA	Spliceosome	NA	NA	NA	NA
P35268	RPL22	156506	1.10315e+06	914585	1.41035e+06	2.06697e+06	3.66227e+06	206521	340951	659423	1.67055e+06	2.09491e+10	0.737435	Cyto. ribo.	NA	NA	NA	NA	NA	NA
P62633	CNBP	34830.3	561619	757089	1.36245e+06	1.18649e+06	2.26806e+06	219732	444268	855085	1.46296e+06	6.48695e+08	23.006	NA	NA	NA	NA	NA	NA	NA
P11166	SLC2A1	860008	292184	1.64649e+06	1.34851e+06	1.02316e+06	122748	1.54003e+06	1.108e+06	1.33907e+06	1.61326e+06	2.29577e+09	6.43408	NA	NA	NA	NA	NA	NA	NA
Q9BZE4	GTPBP4	166940	572600	968621	1.34635e+06	1.42245e+06	2.44276e+06	124296	308674	536580	1.05367e+06	1.05417e+09	13.9897	NA	NA	NA	NA	NA	NA	NA
Q99613	EIF3C	1.22982e+06	865651	1.60821e+06	1.31668e+06	1.54842e+06	2.21656e+06	2.10827e+06	1.90637e+06	2.11137e+06	3.16621e+06	1.77629e+09	8.11947	NA	NA	NA	NA	NA	NA	NA
O43159	RRP8	49367	759510	767325	1.30827e+06	1.14938e+06	2.27627e+06	136552	185969	327826	594406	3.26273e+08	43.9215	NA	NA	NA	NA	NA	NA	NA
Q9Y2T7	YBX2	47333.8	905605	1.10347e+06	1.28485e+06	1.038e+06	1.6946e+06	110208	256620	441770	1.68516e+06	9.16855e+08	15.3502	NA	NA	NA	NA	NA	NA	OB _old
O43390	HNRNPR	284327	1.36248e+06	5.50116e+06	1.27827e+06	969115	1.10715e+06	1.41515e+06	2.08129e+06	1.82728e+06	1.70043e+06	1.98752e+09	7.04489	NA	NA	NA	RRM	NA	NA	NA
Q14690	PDCD11	179019	750092	1.13944e+06	1.27057e+06	1.01987e+06	983811	198416	274976	497300	887806	3.93805e+08	35.3409	NA	NA	NA	NA	NA	NA	OB _old
P51114	FXR1	8106.67	823440	617996	1.26961e+06	546488	1.39824e+06	19025.5	389783	536075	1.02539e+06	1.00573e+09	13.8278	NA	NA	NA	NA	NA	NA	NA
Q8IUE6	H2AC21	NA	NA	NA	1.22017e+06	1.45622e+06	2.2448e+06	NA	NA	NA	NA	3.56983e+08	37.4399	NA	NA	NA	NA	NA	NA	NA
Q8TDN6	BRIX1	68469.8	651101	904243	1.20363e+06	1.30541e+06	2.79962e+06	109011	135097	349259	656088	3.26348e+08	40.3993	NA	NA	NA	NA	NA	NA	NA
P26373	RPL13	292589	810976	813504	1.18129e+06	1.17468e+06	3.05093e+06	249007	329373	603216	752625	2.1881e+10	0.591357	Cyto. ribo.	NA	NA	NA	NA	NA	NA
P23396	RPS3	24499.1	385231	784830	1.17675e+06	1.61383e+06	2.36744e+06	94471.2	128157	271105	755051	1.8282e+10	0.705055	Cyto. ribo.	NA	NA	NA	NA	NA	NA
P60842	EIF4A1	135765	737837	1.31973e+06	1.171e+06	2.11947e+06	3.30116e+06	178446	249125	678865	1.11625e+06	3.31141e+09	3.87351	NA	NA	NA	NA	NA	NA	NA
P35659	DEK	580387	447783	841837	1.16201e+06	867306	947340	1.10482e+06	639387	788437	688055	1.52872e+09	8.32616	NA	NA	NA	NA	NA	NA	NA
P39019	RPS19	177853	810332	1.12427e+06	1.15622e+06	2.1949e+06	3.47958e+06	291343	377259	694381	1.31869e+06	1.4085e+10	0.899178	Cyto. ribo.	NA	NA	NA	NA	NA	NA
P16403	H1-2	NA	1.42597e+06	1.02367e+06	1.15189e+06	1.65974e+06	3.47823e+06	1.89576e+06	1.86947e+06	2.54864e+06	3.52801e+06	4.55496e+09	2.77005	NA	NA	NA	NA	NA	NA	NA
O00461	GOLIM4	986033	279629	658718	1.1504e+06	291666	336807	972682	310591	244471	287787	1.29872e+08	97.028	NA	NA	NA	NA	NA	NA	NA
P09429	HMGB1	714683	1.55358e+06	1.48523e+06	1.14957e+06	1.56535e+06	968368	2.47768e+06	2.81919e+06	952275	3.53874e+06	2.45877e+10	0.512129	NA	NA	NA	NA	NA	NA	NA
Q86V81	ALYREF	57217.2	1.30103e+06	1.60313e+06	1.14025e+06	2.10136e+06	3.86635e+06	109184	580487	959429	2.44865e+06	1.02618e+10	1.21714	NA	NA	Spliceosome	RRM	NA	NA	NA
Q8WWY3	PRPF31	18783.5	561229	1.04268e+06	1.13991e+06	1.24793e+06	1.08274e+06	59665.4	121841	235925	346430	1.00912e+09	12.3735	NA	NA	Spliceosome	NA	NA	NA	NA
P11387	TOP1	753702	1.12793e+06	1.51261e+06	1.13835e+06	2.20856e+06	3.42673e+06	1.5464e+06	796719	1.45822e+06	2.23064e+06	2.66696e+09	4.67543	NA	NA	NA	NA	NA	NA	NA
P50914	RPL14	84772	341502	780388	1.13582e+06	865176	2.06798e+06	131906	140552	235277	406132	1.96542e+10	0.633019	Cyto. ribo.	NA	NA	NA	NA	NA	NA
P61978	HNRNPK	103265	737546	731324	1.12288e+06	885482	942654	369895	300551	706115	880809	3.05046e+10	0.403209	NA	NA	Spliceosome	NA	NA	NA	NA
P55081	MFAP1	343441	1.18801e+06	887353	1.12066e+06	411209	1.8033e+06	877751	1.45258e+06	1.65154e+06	2.37714e+06	4.02396e+08	30.5056	NA	NA	NA	NA	NA	NA	NA
P62081	RPS7	66954.3	893268	680318	1.10622e+06	958423	1.53213e+06	110324	137619	362207	1.33149e+06	6.52795e+09	1.8562	Cyto. ribo.	NA	NA	NA	NA	NA	NA
Q02878	RPL6	449173	940150	756362	1.10537e+06	1.6381e+06	3.02611e+06	322791	499200	782725	1.44974e+06	1.68051e+10	0.720491	Cyto. ribo.	NA	NA	NA	NA	NA	NA
Q8TDD1	DDX54	248551	613966	827494	1.09799e+06	993111	1.32661e+06	230656	283394	332490	606400	3.36984e+08	35.6904	NA	NA	NA	NA	NA	NA	NA
P67936	TPM4	1.42252e+06	2.05195e+06	1.16718e+06	1.09417e+06	1.11043e+06	4.41716e+06	1.70835e+06	1.81685e+06	1.97734e+06	2.91065e+06	3.20519e+09	3.73932	NA	NA	NA	NA	NA	NA	NA
Q9NYF8	BCLAF1	1.24098e+06	824684	902639	1.0436e+06	644933	610689	1.02569e+06	825930	687783	681987	1.27496e+09	8.96596	NA	NA	NA	NA	NA	NA	NA
P52597	HNRNPF	50807.8	407197	625615	1.04202e+06	799981	1.02874e+06	183782	335997	797573	1.03555e+06	8.27468e+09	1.37939	NA	NA	NA	RRM	NA	NA	NA
Q6DKI1	RPL7L1	23433.4	569546	662108	1.04011e+06	1.43299e+06	1.96198e+06	60434.8	97963.9	263278	562686	3.90535e+08	29.1728	NA	NA	NA	NA	NA	NA	NA
P62917	RPL8	264826	517938	924566	1.03598e+06	2.01359e+06	2.74852e+06	329094	315391	477115	553523	1.53547e+10	0.739045	Cyto. ribo.	NA	NA	NA	NA	NA	OB _old
P38919	EIF4A3	16938.8	832172	977402	1.02165e+06	1.29323e+06	2.10713e+06	272130	495876	962650	1.15217e+06	2.0206e+09	5.53837	NA	NA	Spliceosome	NA	NA	NA	NA
O75534	CSDE1	44974	832719	866316	1.01366e+06	1.46718e+06	1.50489e+06	167222	328528	753407	1.41431e+06	3.01723e+09	3.67997	NA	NA	NA	NA	NA	NA	OB _old
Q12906	ILF3	104266	645721	806016	1.00313e+06	1.11872e+06	1.67748e+06	315107	429057	839606	1.11219e+06	4.79238e+09	2.29281	NA	NA	NA	NA	NA	NA	NA
P11940	PABPC1	33186.5	405015	761917	1.00183e+06	1.69519e+06	3.03502e+06	86963.6	135955	312351	433571	3.20589e+09	3.423	NA	NA	NA	RRM	NA	NA	NA
Q15050	RRS1	145989	472995	679590	998605	1.18319e+06	1.58493e+06	162056	217502	336201	752774	8.18738e+08	13.3601	NA	NA	NA	NA	NA	NA	NA
Q01650	SLC7A5	896333	1.10081e+06	984529	995423	971855	1.12321e+06	993682	964196	1.01531e+06	940950	8.52282e+09	1.27934	NA	NA	NA	NA	NA	NA	NA
O00148	DDX39A	NA	723016	612968	991226	1.06187e+06	2.01324e+06	187791	248392	465559	1.00856e+06	9.14109e+08	11.8778	NA	NA	NA	NA	NA	NA	NA
Q13243	SRSF5	1.81336e+06	1.34759e+06	1.06218e+06	985416	1.11748e+06	1.10754e+06	1.96438e+06	1.46606e+06	1.70341e+06	1.51633e+06	7.01667e+08	15.3833	NA	NA	Spliceosome	RRM	NA	NA	NA
Q86U38	NOP9	163565	126179	210783	979035	158317	419889	130405	114584	155040	248951	8.64301e+07	124.078	NA	NA	NA	NA	NA	NA	NA
Q9NZB2	FAM120A	91224.1	1.65711e+06	1.56183e+06	976317	1.36386e+06	1.46904e+06	282062	652906	1.36121e+06	1.60875e+06	1.15311e+09	9.27433	NA	NA	NA	NA	NA	NA	NA
P15880	RPS2	21922	304861	595195	964964	1.01398e+06	2.51838e+06	75034.8	94603.6	215469	409379	9.41543e+09	1.12262	Cyto. ribo.	NA	NA	NA	NA	NA	NA
P62979	RPS27A	744449	687746	688809	953049	764692	1.43748e+06	843425	909984	2.03102e+06	2.76607e+06	2.92484e+09	3.56922	Cyto. ribo.	NA	NA	NA	NA	NA	NA
P31431	SDC4	521730	839029	824737	922117	794235	793885	574887	586515	442945	545689	4.78372e+08	21.1145	NA	NA	NA	NA	NA	NA	NA
Q14257	RCN2	102511	939088	715110	918909	897474	51571.8	66333.8	84133.9	58478.8	93675.2	8.40293e+08	11.9785	NA	NA	NA	NA	NA	NA	NA
Q99848	EBNA1BP2	70195.9	411397	697378	915122	1.25001e+06	1.69203e+06	49644.3	77923.4	205680	361992	1.38163e+09	7.25519	NA	NA	NA	NA	NA	NA	NA
O75683	SURF6	36193.6	548799	633934	906451	1.03671e+06	1.46022e+06	369685	128635	239195	506295	4.68403e+08	21.1975	NA	NA	NA	NA	NA	NA	NA
O00571	DDX3X	50859.4	544618	834420	897112	1.20173e+06	1.66028e+06	86197.3	225462	437086	945555	2.57623e+09	3.81437	NA	NA	NA	NA	NA	NA	NA
P49321	NASP	920041	2.2572e+06	560997	895918	567818	1.64152e+06	1.08593e+06	1.51001e+06	1.45439e+06	2.15337e+06	1.35624e+09	7.23589	NA	NA	NA	NA	NA	NA	NA
O95758	PTBP3	36973.1	954199	786515	894741	870471	1.25787e+06	464997	559447	1.30525e+06	1.66921e+06	7.01718e+08	13.9668	NA	NA	NA	RRM	NA	NA	NA
Q86VM9	ZC3H18	1.60588e+06	1.02026e+06	803361	871561	567108	590182	1.74147e+06	4.82914e+06	1.16178e+06	3.54008e+06	5.2987e+08	18.0173	NA	NA	NA	NA	NA	ZNF_CCCH	NA
Q92945	KHSRP	47092	851278	816116	856562	620106	839609	338573	644454	1.44995e+06	1.98151e+06	2.06931e+09	4.53412	NA	NA	NA	NA	NA	NA	NA
Q8ND56	LSM14A	16173.1	658321	603271	853783	790229	1.2397e+06	116196	175548	511622	727675	3.75383e+08	24.9135	NA	NA	NA	NA	NA	NA	NA
P37108	SRP14	17711.4	657321	749383	853173	981987	1.11043e+06	65266.9	129588	298103	468475	4.19747e+09	2.22643	NA	NA	NA	NA	NA	NA	NA
P16989	YBX3	NA	818109	767958	852461	830164	228895	NA	14003.6	61433.5	63186.4	1.0005e+09	9.33295	NA	NA	NA	NA	NA	NA	OB _old
Q9NQ55	PPAN	204975	404038	849619	840152	1.02222e+06	1.74013e+06	183405	204709	369615	559896	4.37948e+08	21.0134	NA	NA	NA	NA	NA	NA	NA
Q96AE4	FUBP1	64737.7	909142	861313	828846	560794	411823	345383	593219	1.15491e+06	1.54035e+06	4.29e+09	2.1163	NA	NA	NA	NA	NA	NA	NA
Q96GQ7	DDX27	98888.1	511208	914014	822018	930289	1.11797e+06	124586	179344	268024	427589	8.31526e+08	10.8285	NA	NA	NA	NA	NA	NA	NA
P51991	HNRNPA3	144633	788296	1.16579e+06	810881	1.07782e+06	909967	78428.2	615633	560087	1.17713e+06	6.21474e+09	1.42921	NA	NA	Spliceosome	RRM	NA	NA	NA
P62318	SNRPD3	22389.9	274772	578959	809633	1.28737e+06	1.65812e+06	36256.4	61973.9	79242.7	193500	1.37416e+09	6.45372	NA	NA	Spliceosome	NA	NA	NA	NA
P46782	RPS5	39828.4	318315	734290	805182	1.11602e+06	2.34628e+06	95580.4	121991	191345	378738	1.63824e+10	0.538366	Cyto. ribo.	NA	NA	NA	NA	NA	NA
Q14152	EIF3A	64841.1	476789	693969	802685	1.14953e+06	1.55694e+06	116011	186842	301063	615557	3.19728e+09	2.74996	NA	NA	NA	NA	NA	NA	NA
Q15185	PTGES3	1.39344e+06	2.73046e+06	1.67027e+06	802265	1.69439e+06	1.73548e+06	1.41888e+06	1.65426e+06	2.16976e+06	1.75311e+06	4.7801e+09	1.83841	NA	NA	NA	NA	NA	NA	NA
Q9UEE9	CFDP1	1.02605e+06	1.43459e+06	1.00902e+06	798322	809492	1.22412e+06	1.40149e+06	932987	1.64569e+06	1.50158e+06	1.41517e+09	6.17916	NA	NA	NA	NA	NA	NA	NA
P42766	RPL35	98129.3	423377	573849	792624	1.05041e+06	1.97207e+06	99064	149659	268670	516401	4.12055e+09	2.10704	Cyto. ribo.	NA	NA	NA	NA	NA	NA
P09012	SNRPA	4993.28	265353	659717	776332	1.04657e+06	736665	29255.7	99088.1	107062	268223	1.95142e+09	4.35769	NA	NA	Spliceosome	RRM	NA	NA	NA
P61254	RPL26	50455.3	31331.8	486265	775905	48213.8	1.43904e+06	51389.3	77854.6	174693	202436	3.81343e+09	2.22871	Cyto. ribo.	NA	NA	NA	NA	NA	NA
Q96B23	C18orf25	1.31453e+06	1.32602e+06	997104	771851	896915	1.60654e+06	1.87228e+06	1.69318e+06	2.37892e+06	2.32519e+06	6.47572e+08	13.0559	NA	NA	NA	NA	NA	NA	NA
P39023	RPL3	309400	717380	724779	771758	1.47631e+06	2.24172e+06	212471	545585	891146	1.62133e+06	9.90637e+09	0.853351	Cyto. ribo.	NA	NA	NA	NA	NA	NA
Q14103	HNRNPD	44355.9	713998	559096	768217	365802	722600	199181	324143	511694	1.02349e+06	8.7169e+09	0.965346	NA	NA	NA	RRM	NA	NA	NA
P98179	RBM3	99480.5	1.21198e+06	1.47624e+06	766614	1.43505e+06	1.14665e+06	380189	790940	1.36229e+06	1.65622e+06	1.2898e+09	6.51053	NA	NA	NA	RRM	NA	NA	NA
O60841	EIF5B	561495	451718	533402	751363	590483	1.21663e+06	1.0366e+06	628371	856796	508903	1.38287e+09	5.95153	NA	NA	NA	NA	NA	NA	NA
P14866	HNRNPL	86019.6	693224	694512	747943	237970	352641	452369	912689	1.41656e+06	1.86156e+06	1.21422e+10	0.674732	NA	NA	NA	RRM	NA	NA	NA
Q92841	DDX17	130197	511025	530969	745981	734192	919953	166915	268694	752567	1.12376e+06	2.4204e+09	3.37599	NA	NA	NA	NA	NA	NA	NA
P62249	RPS16	111868	566629	587649	743199	907924	1.40856e+06	130911	92935.9	275332	480587	6.6641e+09	1.22159	Cyto. ribo.	NA	NA	NA	NA	NA	NA
P48634	PRRC2A	17996.8	534375	411339	734894	860655	1.79797e+06	92394.1	174613	391034	668118	3.05255e+08	26.3708	NA	NA	NA	NA	NA	NA	NA
P62899	RPL31	71918.3	419386	734137	732626	1.3214e+06	1.97955e+06	136307	106888	306579	453757	1.5792e+10	0.508167	Cyto. ribo.	NA	NA	NA	NA	NA	NA
Q08945	SSRP1	591917	429229	312308	732466	509009	599516	1.03835e+06	554552	458610	381691	1.57874e+09	5.08203	NA	NA	NA	NA	NA	NA	NA
Q13242	SRSF9	72798.5	732852	775170	731248	844381	572163	127760	315632	376702	842756	3.43196e+09	2.33391	NA	NA	Spliceosome	RRM	NA	NA	NA
O75494	SRSF10	863904	848441	710367	730473	638875	992577	1.21017e+06	1.15683e+06	1.32916e+06	1.34296e+06	1.33917e+09	5.97489	NA	NA	Spliceosome	RRM	NA	NA	NA
Q14011	CIRBP	20521.2	687547	697864	730227	818220	1.07284e+06	152530	415181	705578	1.27923e+06	2.51786e+09	3.17678	NA	NA	NA	RRM	NA	NA	NA
Q8TBK6	ZCCHC10	1.15619e+06	815595	752754	723891	663163	717007	1.27583e+06	1.29725e+06	1.54912e+06	1.34061e+06	1.20063e+08	66.0428	NA	NA	NA	NA	NA	NA	NA
Q07020	RPL18	108515	411768	728485	722788	985287	2.26015e+06	130914	163240	273675	415707	2.5586e+10	0.309435	Cyto. ribo.	NA	NA	NA	NA	NA	NA
P18124	RPL7	111993	341465	563262	721419	1.57622e+06	2.77209e+06	163380	162521	281111	467659	2.31205e+10	0.341784	Cyto. ribo.	NA	NA	NA	NA	NA	NA
P05455	SSB	202333	354509	605359	719480	1.13978e+06	1.7869e+06	166705	340103	272917	537381	2.95345e+09	2.66839	NA	NA	NA	RRM	NA	NA	NA
P06753	TPM3	428123	763656	837407	706829	771081	2.54941e+06	139664	604408	2.22174e+06	339861	2.23915e+09	3.45774	NA	NA	NA	NA	NA	NA	NA
Q7L2J0	MEPCE	62582.6	492310	506370	698560	978472	1.69897e+06	96873.4	165892	305180	1.11162e+06	8.45619e+08	9.04878	NA	NA	NA	NA	NA	NA	NA
Q96QD9	FYTTD1	10608	744972	659446	696685	593250	758233	39073.6	504859	215476	242313	2.82409e+08	27.0221	NA	NA	NA	NA	NA	NA	NA
Q15056	EIF4H	10307	329768	562219	695870	1.19823e+06	1.32554e+06	52052.9	85621.8	223548	907986	7.31903e+09	1.04144	NA	NA	NA	RRM	NA	NA	NA
Q13148	TARDBP	44257.5	692524	469262	694274	488731	791205	158549	407118	702705	925150	2.67794e+09	2.83982	NA	NA	NA	RRM	NA	NA	NA
Q96EP5	DAZAP1	46287.8	684171	635396	685954	559067	641489	140659	286722	370674	895656	1.59641e+09	4.70664	NA	NA	NA	RRM	NA	NA	NA
P61313	RPL15	62942.1	480419	553654	680581	689323	1.11341e+06	131771	186604	334174	600264	5.64851e+09	1.3198	Cyto. ribo.	NA	NA	NA	NA	NA	NA
Q96MU7	YTHDC1	608019	382448	519973	667920	502868	697849	519668	660868	655633	794611	3.81397e+08	19.1827	NA	NA	NA	NA	NA	NA	NA
Q8N8A6	DDX51	14797.1	420043	512789	665665	525430	349003	17797.1	923570	1.46087e+06	910541	1.75903e+08	41.4517	NA	NA	NA	NA	NA	NA	NA
Q7L2E3	DHX30	45302	366837	578867	649643	642233	1.34772e+06	65378.8	83660.2	153905	302637	2.05764e+08	34.5833	NA	NA	NA	NA	NA	NA	NA
O00541	PES1	72162.4	909631	839621	646175	443981	831742	151802	487046	251988	970381	7.49302e+08	9.44614	NA	NA	NA	NA	NA	NA	NA
O15394	NCAM2	435589	473007	645118	634207	820010	793882	511152	472080	662095	509732	9.14364e+07	75.9754	NA	NA	NA	NA	NA	NA	NA
Q9UN81	L1RE1	92343.4	321314	536045	632273	945199	2.00081e+06	111425	172082	251051	365320	1.55794e+09	4.44545	NA	NA	NA	NA	NA	NA	NA
Q14692	BMS1	172262	292723	436877	631724	506284	611873	151783	112975	196892	304792	3.33692e+08	20.7368	NA	NA	NA	NA	NA	NA	NA
P12956	XRCC6	110884	466624	648564	626404	571457	762727	133025	112741	319178	285850	3.91846e+09	1.75105	NA	NA	NA	NA	NA	NA	NA
Q15366	PCBP2	25545	458699	629970	625290	866230	679277	86250.2	235353	675406	552091	7.1797e+08	9.53972	NA	NA	NA	NA	NA	NA	NA
Q01085	TIAL1	25458.8	503372	474065	621245	719387	899339	141893	256789	459447	728192	6.66302e+08	10.213	NA	NA	NA	RRM	NA	NA	NA
P27824	CANX	721453	795955	657224	610919	595274	2.11942e+06	681459	726732	1.0971e+06	1.48741e+06	4.32763e+09	1.5463	NA	NA	NA	NA	NA	NA	NA
Q9UKM9	RALY	82961.2	406867	539152	609528	427457	357341	109496	457211	533151	807469	1.60824e+09	4.15148	NA	NA	NA	RRM	NA	NA	NA
Q9BYG3	NIFK	26380	258358	399809	606706	667181	1.17077e+06	56420.6	81476.9	143729	246333	8.39669e+08	7.91464	NA	NA	NA	RRM	NA	NA	NA
O60832	DKC1	808146	487835	465908	605863	567436	930493	693698	543939	565814	677299	8.30226e+08	7.99354	NA	NA	NA	NA	NA	NA	NA
Q9NW13	RBM28	129989	415073	487216	604373	761686	1.32099e+06	136988	116886	298133	334156	6.35331e+08	10.42	NA	NA	NA	RRM	NA	NA	NA
Q9NY61	AATF	74041.4	629270	524977	596756	377189	553682	154225	145713	221312	342268	1.11344e+08	58.7072	NA	NA	NA	NA	NA	NA	NA
P14678	SNRPB	NA	184399	460330	593223	744077	278548	35870.9	41763.1	87903.3	90150.4	5.71492e+08	11.3702	NA	NA	Spliceosome	NA	NA	NA	NA
Q9NWH9	SLTM	164191	137045	265549	589668	160036	314303	112020	81635.5	90854.3	131988	2.22893e+08	28.9782	NA	NA	NA	RRM	NA	NA	NA
P05556	ITGB1	473528	554779	512485	584427	605386	955084	447524	415795	609022	564147	7.56779e+08	8.45905	NA	NA	NA	NA	NA	NA	NA
Q9GZT3	SLIRP	13675.5	207896	363943	583609	910142	945443	66096.8	74289.3	228421	408137	2.36404e+09	2.70413	NA	NA	NA	RRM	NA	NA	NA
Q92900	UPF1	14783.5	235087	424428	582465	670473	1.12475e+06	47008.4	93488.8	200197	407465	1.05793e+09	6.0308	NA	NA	NA	NA	NA	NA	NA
Q13435	SF3B2	56557	426209	471420	581023	706248	930862	79003.7	50717.6	256300	414184	2.17591e+09	2.92492	NA	NA	Spliceosome	NA	NA	NA	NA
P62854	RPS26	26686.3	256645	444119	577502	947327	1.44579e+06	38407.5	178091	353414	783332	7.60208e+09	0.832111	Cyto. ribo.	NA	NA	NA	NA	NA	NA
P43243	MATR3	162919	960207	587686	574507	473870	656150	537534	756943	1.47935e+06	1.84643e+06	5.169e+09	1.21745	NA	NA	NA	RRM	NA	NA	NA
P16401	H1-5	740414	686435	439394	571160	947417	2.37202e+06	896126	1.95492e+06	1.88485e+06	2.80353e+06	3.57753e+10	0.174878	NA	NA	NA	NA	NA	NA	NA
Q9H0D6	XRN2	64476.6	357589	426834	566351	554300	1.15835e+06	132770	143141	261373	385634	1.01254e+09	6.12679	NA	NA	NA	NA	NA	NA	NA
Q13595	TRA2A	782244	490751	582421	565841	591714	1.07743e+06	1.18683e+06	688354	1.08853e+06	1.16641e+06	4.97919e+08	12.4479	NA	NA	Spliceosome	RRM	NA	NA	NA
P62701	RPS4X	133261	340843	374025	565557	727118	1.53071e+06	180946	96993.2	179641	235200	1.11257e+10	0.556813	Cyto. ribo.	NA	NA	NA	NA	NA	NA
Q76FK4	NOL8	34583.3	55630.4	64698.7	563056	121158	146856	47922.2	57474.8	38690.8	113429	9.71662e+07	63.4742	NA	NA	NA	RRM	NA	NA	NA
Q13283	G3BP1	21900.4	487949	589173	561785	763255	981093	120646	211761	340089	679565	2.21791e+09	2.77452	NA	NA	NA	RRM	NA	NA	NA
Q9UK80	USP21	131033	NA	20709.2	558676	524200	NA	469395	NA	319852	859015	3.64348e+06	1679.59	NA	NA	NA	NA	NA	NA	NA
O95202	LETM1	NA	NA	NA	549040	10049.7	15698	NA	NA	NA	NA	1.15029e+09	5.22828	NA	NA	NA	NA	NA	NA	NA
O75821	EIF3G	NA	195208	691225	544567	528413	1.22023e+06	51560.1	76787.6	150700	246666	1.90605e+09	3.12952	NA	NA	NA	RRM	NA	NA	NA
Q9NQZ2	UTP3	87690.5	429804	378614	543978	369000	784729	127822	164772	229486	438990	2.25467e+08	26.4278	NA	NA	NA	NA	NA	NA	NA
Q9BW71	HIRIP3	400698	438825	639701	542095	620762	1.18442e+06	1.50197e+06	609625	1.09887e+06	801883	1.14979e+08	51.6439	NA	NA	NA	NA	NA	NA	NA
Q5QJE6	DNTTIP2	84665.6	203330	574094	533927	436494	681790	53944.5	53640.5	87869.2	144893	4.64326e+08	12.5956	NA	NA	NA	NA	NA	NA	NA
O15226	NKRF	95195.9	309921	379128	523533	550675	842737	91187.6	101907	508251	694046	5.14626e+08	11.1433	NA	NA	NA	NA	NA	NA	NA
Q14444	CAPRIN1	NA	928010	794186	520935	458024	539833	18641.5	27227.3	40237.6	257300	2.47315e+09	2.30724	NA	NA	NA	NA	NA	NA	NA
Q8WXF1	PSPC1	47276	537477	548475	515471	249344	431647	170446	340822	625079	925752	3.94145e+09	1.43255	NA	NA	NA	RRM	NA	NA	NA
Q8TED0	UTP15	30025.6	360860	436396	512447	522332	525341	77721.3	128342	236598	352174	1.88717e+08	29.7439	NA	NA	NA	NA	NA	NA	NA
O15213	WDR46	60854.5	181512	313870	510859	530590	708056	59236.7	137852	128393	544067	5.61768e+08	9.96104	NA	NA	NA	NA	NA	NA	NA
Q15287	RNPS1	1.47946e+06	440674	408371	510340	748108	248776	1.6502e+06	1.1475e+06	956340	672743	2.34837e+09	2.38042	NA	NA	NA	RRM	NA	NA	NA
P56182	RRP1	32467.6	238414	400264	510115	530564	942318	32122.6	62050.2	97254.4	198386	5.18065e+08	10.7856	NA	NA	NA	NA	NA	NA	NA
P78527	PRKDC	102928	216827	1.03169e+06	504784	936040	297565	264308	145532	274308	239976	1.22688e+09	4.50677	NA	NA	NA	NA	NA	NA	NA
O14646	CHD1	329403	264184	352850	504714	241674	318150	418733	290269	347410	389561	1.46167e+08	37.823	NA	NA	NA	NA	NA	NA	NA
Q86U42	PABPN1	20508.4	258108	416370	504337	888762	962314	116064	151380	365951	382002	4.85314e+08	11.383	NA	NA	NA	RRM	NA	NA	NA
P49207	RPL34	73462.7	365619	516909	498949	639411	1.30355e+06	97477	189425	271906	598095	1.32753e+10	0.411691	Cyto. ribo.	NA	NA	NA	NA	NA	NA
P62424	RPL7A	46854.5	206780	389285	484795	1.15465e+06	2.04145e+06	100405	108004	186796	279654	2.73559e+10	0.194119	Cyto. ribo.	NA	NA	NA	NA	NA	NA
Q9BVP2	GNL3	255870	358797	392844	479435	651967	861721	154319	124627	221974	285669	5.47845e+08	9.5859	NA	NA	NA	NA	NA	NA	NA
P09758	TACSTD2	256750	218759	262862	479003	362796	345912	271229	199909	331829	209708	1.86059e+09	2.81999	NA	NA	NA	NA	NA	NA	NA
P29083	GTF2E1	61545.1	21300.3	24769.1	478840	4341.57	1.21509e+06	12877.1	78197.9	6448.64	79468.3	1.02818e+08	51.0133	NA	NA	NA	NA	NA	NA	NA
O00422	SAP18	NA	203531	250731	466603	357384	637389	31143	58271.2	155228	179057	2.32397e+09	2.19927	NA	NA	NA	NA	NA	NA	NA
O14979	HNRNPDL	37458.1	366848	369073	466383	311305	563152	180792	241420	513192	700533	8.18542e+08	6.24113	NA	NA	NA	RRM	NA	NA	NA
P84243	H3-3A	NA	529728	341149	465343	663774	2.89437e+06	188832	299444	619792	NA	2.99803e+08	17.002	NA	NA	NA	NA	NA	NA	NA
P06454	PTMA	249740	643175	581376	463903	531233	290968	875878	700775	312071	282040	1.87403e+08	27.1152	NA	NA	NA	NA	NA	NA	NA
Q08170	SRSF4	1.82143e+06	824524	729058	462757	410317	502100	1.39279e+06	3.23901e+06	704620	721263	3.35429e+08	15.1117	NA	NA	Spliceosome	RRM	NA	NA	NA
P62280	RPS11	96122.6	288870	464809	456674	1.31623e+06	2.57558e+06	115087	115571	176071	328493	1.67686e+10	0.298313	Cyto. ribo.	NA	NA	NA	NA	NA	OB _old
P13010	XRCC5	59382.2	470078	360836	456150	365406	510790	337551	541617	253102	315581	4.57605e+09	1.09189	NA	NA	NA	NA	NA	NA	NA
Q96PK6	RBM14	36010.7	432062	333982	455604	363824	536899	131671	254729	595728	1.11211e+06	4.13904e+09	1.20573	NA	NA	NA	RRM	NA	NA	NA
Q15717	ELAVL1	46516.6	321404	379562	455010	377560	464103	115009	174076	334250	363443	4.0825e+09	1.22083	NA	NA	NA	RRM	NA	NA	NA
Q5JTH9	RRP12	27152.7	203085	431345	453068	456580	516590	59036.6	126684	231798	348072	4.9064e+08	10.1149	NA	NA	NA	NA	NA	NA	NA
Q14151	SAFB2	26250.1	77188.8	250043	442620	342496	94747.2	138857	57968.4	441965	547224	5.64949e+08	8.58188	NA	NA	NA	RRM	NA	NA	NA
P62857	RPS28	6207.26	143761	88102.3	440551	206065	677779	20614.3	14955.7	167574	583323	2.25236e+10	0.214249	Cyto. ribo.	NA	NA	NA	NA	NA	OB _old
P68104	EEF1A1	NA	25187.3	91052.2	439946	20433.1	131329	377261	359148	397914	542108	3.2555e+10	0.148028	NA	NA	NA	NA	NA	NA	NA
Q8N163	CCAR2	24978.4	99026.6	357647	436939	375705	116479	39897.6	88899.7	133112	210950	1.30099e+09	3.67882	NA	NA	NA	NA	NA	NA	NA
Q96EU6	RRP36	112858	218874	329966	436070	465149	559893	83316.9	76403.6	111973	239739	2.81853e+08	16.947	NA	NA	NA	NA	NA	NA	NA
Q9Y2W1	THRAP3	579090	431975	372388	433645	479968	382229	638299	470020	808849	684556	1.34146e+09	3.54093	NA	NA	NA	NA	NA	NA	NA
Q12849	GRSF1	12280.5	211390	252685	427592	607150	561149	40933.2	67483.2	92301.3	194247	1.16044e+09	4.03617	NA	NA	NA	RRM	NA	NA	NA
P15586	GNS	393666	437630	396118	425002	373823	289946	402762	244982	326579	313061	3.99627e+08	11.6492	NA	NA	NA	NA	NA	NA	NA
Q9BYN8	MRPS26	NA	17909.8	44387.7	424679	520760	546165	NA	NA	NA	21099.4	6.39961e+08	7.26889	NA	NA	NA	NA	NA	NA	NA
P60866	RPS20	67616	131306	286172	422346	1.26841e+06	1.72366e+06	82696.9	109769	220387	320054	2.18546e+10	0.211684	Cyto. ribo.	NA	NA	NA	NA	NA	NA
P35030	PRSS3	300834	398291	297466	421309	239298	416338	343833	822082	456423	337559	3.64244e+07	126.698	NA	NA	NA	NA	NA	NA	NA
Q8NEF9	SRFBP1	41481	417782	407403	417495	338272	561016	100990	171195	306456	594437	4.27474e+08	10.698	NA	NA	NA	NA	NA	NA	NA
Q13310	PABPC4	10085.3	66270.2	222017	412114	544805	983451	5854.23	20511.8	38098.4	57935.1	4.74072e+08	9.52214	NA	NA	NA	RRM	NA	NA	NA
P62753	RPS6	115224	104996	453185	406581	353100	1.29021e+06	94016.8	91468.7	104763	762823	1.76057e+10	0.252962	Cyto. ribo.	NA	NA	NA	NA	NA	NA
Q6NXG1	ESRP1	NA	266162	367163	405608	363363	292192	76867.2	118279	325254	555322	7.86962e+08	5.64565	NA	NA	NA	RRM	NA	NA	NA
Q8IWA5	SLC44A2	710490	387232	291919	404058	451127	543209	377462	291903	446597	462028	3.11944e+08	14.1882	NA	NA	NA	NA	NA	NA	NA
P08708	RPS17	24159.8	162243	319945	402795	591349	1.7859e+06	39416.3	93080	163652	366054	3.70847e+10	0.118973	Cyto. ribo.	NA	NA	NA	NA	NA	NA
P46778	RPL21	89777.4	168614	285084	401124	977147	1.66989e+06	95366.1	94624.6	213293	288885	3.00163e+10	0.14638	Cyto. ribo.	NA	NA	NA	NA	NA	NA
Q12874	SF3A3	7982.19	214573	340580	399097	478933	519459	39880.7	99986.3	173456	312692	1.72198e+09	2.53871	NA	NA	Spliceosome	NA	NA	NA	NA
P62263	RPS14	112421	332328	383116	398808	880278	1.04312e+06	131528	155637	243016	372629	5.57994e+10	0.0782881	Cyto. ribo.	NA	NA	NA	NA	NA	NA
P54289	CACNA2D1	213108	181605	183899	396097	740303	176998	230501	181712	209830	175293	1.09387e+08	39.6641	NA	NA	NA	NA	NA	NA	NA
A0AV96	RBM47	11168.8	179367	281926	395480	273619	620808	46018.4	117972	205879	374217	3.96824e+08	10.9166	NA	NA	NA	RRM	NA	NA	NA
P62277	RPS13	29056.8	254192	315566	395323	497661	869112	118129	137929	212943	362860	1.29794e+10	0.333624	Cyto. ribo.	NA	NA	NA	NA	NA	NA
O00468	AGRN	465761	313567	353124	393806	285680	342185	425963	271888	325532	345657	8.89621e+07	48.4885	NA	NA	NA	NA	NA	NA	NA
P55265	ADAR	31225.6	227168	236711	392980	341877	1.04857e+06	41787.4	103554	191537	316716	1.02167e+09	4.21329	NA	NA	NA	NA	NA	NA	NA
P09874	PARP1	86074.2	271319	165407	392568	654056	869170	116654	114359	107387	185414	2.4749e+09	1.73747	NA	NA	NA	NA	NA	NA	NA
Q9UN86	G3BP2	21044.5	307009	316279	391739	551499	688581	84676.8	126160	211120	493708	7.35625e+08	5.83313	NA	NA	NA	RRM	NA	NA	NA
P18077	RPL35A	56726.7	328821	315550	390443	269589	568896	182724	249890	447494	1.0417e+06	6.22942e+09	0.686548	Cyto. ribo.	NA	NA	NA	NA	NA	NA
Q06587	RING1	81181.1	435396	393990	387723	348699	207211	NA	NA	NA	381445	4.2784e+08	9.92663	NA	NA	NA	NA	NA	NA	NA
P51858	HDGF	326750	387650	299817	385978	312449	1.29406e+06	442697	576793	713637	953558	8.93844e+09	0.473	NA	NA	NA	NA	NA	NA	NA
O15371	EIF3D	75801.5	198709	320606	383317	647323	1.23971e+06	48659.8	79804.8	190392	336393	1.71507e+09	2.44815	NA	NA	NA	NA	NA	NA	NA
Q14684	RRP1B	31144.2	278143	284467	382278	551959	1.12563e+06	80446.1	63562.2	121436	198565	6.45526e+08	6.48675	NA	NA	NA	NA	NA	NA	NA
P08238	HSP90AB1	332858	352849	445804	379719	491571	1.26219e+06	251233	195851	290512	395086	4.29759e+10	0.0967828	NA	NA	NA	NA	NA	NA	NA
Q8WTT2	NOC3L	83244.6	305144	484310	377791	625435	598362	98143.1	117712	167892	282679	2.83895e+08	14.5766	NA	NA	NA	NA	NA	NA	NA
Q99442	SEC62	242202	320922	315732	377162	432260	629866	328386	233565	322940	549445	4.10913e+08	10.054	NA	NA	NA	NA	NA	NA	NA
Q9Y289	SLC5A6	284779	280185	233769	376148	356915	366214	373001	322489	378650	324989	6.89824e+07	59.7285	NA	NA	NA	NA	NA	NA	NA
P26196	DDX6	18539.9	257597	326826	375131	350014	575002	56534.4	104647	199512	342414	2.43478e+09	1.68766	NA	NA	NA	NA	NA	NA	NA
Q9Y520	PRRC2C	20169.8	206722	245827	373081	399862	917457	43721.5	128991	207886	320390	4.69246e+08	8.70889	NA	NA	NA	NA	NA	NA	NA
Q9BZZ5	API5	NA	158365	279117	372490	395274	629378	41322.1	81910.2	126048	272935	7.48937e+08	5.44792	NA	NA	NA	NA	NA	NA	NA
O15047	SETD1A	588751	329993	255307	372172	152811	271111	770357	351666	635639	471465	8.88704e+07	45.872	NA	NA	NA	RRM	NA	NA	NA
Q5VTR2	RNF20	2639.44	6680.88	392384	372058	11135.3	24168.9	3492.64	NA	NA	NA	3.16362e+08	12.8821	NA	NA	NA	NA	NA	NA	NA
P62750	RPL23A	57407.8	140846	169761	369314	590060	1.05103e+06	90020.2	79263.3	104044	202828	3.27977e+10	0.123342	Cyto. ribo.	NA	NA	NA	NA	NA	NA
Q15020	SART3	34018.9	167530	268614	366903	377292	329946	38659.1	44897	105470	116292	6.74996e+08	5.95403	NA	NA	NA	RRM	NA	NA	NA
P35269	GTF2F1	487513	423912	505298	364588	362387	1.03695e+06	920676	695367	936257	679308	7.18543e+08	5.5579	NA	NA	NA	NA	NA	NA	NA
Q9BQ39	DDX50	56768.3	223046	299220	360253	489402	958195	69057.3	72744	140036	219128	3.96308e+08	9.95716	NA	NA	NA	NA	NA	NA	NA
Q13123	IK	465579	86918.3	227417	359519	329413	303231	450656	39342.3	49757.5	86646	8.78876e+08	4.4808	NA	NA	NA	NA	NA	NA	NA
O43583	DENR	20094.9	69622.6	81880.1	358283	152870	87970.7	15373.6	45306.2	NA	17611.8	1.43484e+09	2.73516	NA	NA	NA	NA	NA	NA	NA
Q08722	CD47	153826	150939	230316	356734	297691	313412	156282	190284	179207	195979	1.02345e+09	3.81802	NA	NA	NA	NA	NA	NA	NA
Q96ST2	IWS1	1.08694e+06	678585	296026	350839	204255	489833	757620	768749	925613	519674	1.31641e+08	29.1929	NA	NA	NA	NA	NA	NA	NA
Q14676	MDC1	183671	237273	278527	347559	227331	860325	212857	198177	297334	368811	7.43398e+08	5.12116	NA	NA	NA	NA	NA	NA	NA
Q9NVP1	DDX18	33318.1	136533	187620	346259	265580	1.13593e+06	24415.6	63998.7	62827	184597	1.43453e+09	2.64395	NA	NA	NA	NA	NA	NA	NA
P13639	EEF2	208131	429652	415036	345317	627691	1.12794e+06	378853	277968	398930	488917	2.24025e+10	0.168843	NA	NA	NA	NA	NA	NA	NA
Q00341	HDLBP	15756.2	143453	770420	345174	593865	958523	36309.7	87745.6	205193	285209	1.07716e+09	3.5101	NA	NA	NA	NA	NA	NA	NA
O43143	DHX15	300423	367053	273395	345153	364490	456894	328455	218120	248306	346005	2.55473e+09	1.47988	NA	NA	Spliceosome	NA	NA	NA	NA
P31942	HNRNPH3	50677.4	449786	298082	344012	335134	386595	148979	385964	609365	728413	7.21964e+09	0.521938	NA	NA	NA	RRM	NA	NA	NA
Q15059	BRD3	64273.8	57563.9	120448	343475	74997.4	39353.5	222594	69348.1	75920.9	15429.6	2.21134e+08	17.0138	NA	NA	NA	NA	NA	NA	NA
P62910	RPL32	107437	168076	267707	339153	552093	681778	101526	96440.8	122145	161554	3.51576e+09	1.05667	Cyto. ribo.	NA	NA	NA	NA	NA	NA
P11142	HSPA8	392469	432729	282137	338267	409282	708493	347077	331862	337034	411806	2.8671e+10	0.129234	NA	NA	Spliceosome	NA	NA	NA	NA
Q15293	RCN1	341400	746639	433836	335906	531559	288748	251770	273750	325340	296991	7.46704e+08	4.92754	NA	NA	NA	NA	NA	NA	NA
P40926	MDH2	61356.9	191151	243428	335053	463888	697210	63496	87433.4	91878.6	150073	3.92406e+10	0.0935273	NA	NA	NA	NA	NA	NA	NA
Q9H7B2	RPF2	130105	173875	253536	334380	492101	718394	82704.5	113525	175101	475909	2.54273e+08	14.4046	NA	NA	NA	NA	NA	NA	NA
Q92804	TAF15	44133.6	272714	348763	333079	266264	534561	123112	87668.7	316306	790414	1.23908e+09	2.94448	NA	NA	NA	RRM	NA	NA	NA
Q9Y2R4	DDX52	114480	382043	298852	331852	287988	411477	125621	136309	255758	458638	1.33194e+08	27.291	NA	NA	NA	NA	NA	NA	NA
P18621	RPL17	130633	227125	312340	331643	815809	1.55158e+06	80868.4	184807	248722	375785	7.55507e+09	0.480832	Cyto. ribo.	NA	NA	NA	NA	NA	NA
Q96KR1	ZFR	34223.3	212077	253148	330799	219531	391823	92702.1	137596	267945	292019	4.68778e+08	7.72962	NA	NA	NA	NA	ZNF_C2H2	NA	NA
Q9BX40	LSM14B	7960.05	255517	357509	329540	471455	651352	44820.8	96751.8	228296	355014	7.97911e+08	4.52392	NA	NA	NA	NA	NA	NA	NA
Q13206	DDX10	50344.1	213788	270302	327679	394070	2.04212e+06	55102.2	66728	92133.4	181380	2.42825e+08	14.7814	NA	NA	NA	NA	NA	NA	NA
Q03701	CEBPZ	42285.5	210987	265810	323980	386022	372680	79697.8	112439	173118	316516	1.96393e+08	18.0698	NA	NA	NA	NA	NA	NA	NA
P63241	EIF5A	NA	112701	283478	322485	306877	371936	68836.2	59364	63329	88233.1	3.08684e+09	1.14434	NA	NA	NA	NA	NA	NA	OB _old
Q92879	CELF1	19295.2	340116	247306	322300	333760	162071	87230.4	131729	305326	370010	5.92374e+08	5.95971	NA	NA	NA	RRM	NA	NA	NA
Q15424	SAFB	174368	390388	455880	321116	332002	876891	215509	368187	494448	599846	1.15098e+09	3.05601	NA	NA	NA	RRM	NA	NA	NA
O75487	GPC4	317053	404862	211235	318377	202516	125044	361594	354206	236779	242848	1.89226e+07	184.298	NA	NA	NA	NA	NA	NA	NA
P61247	RPS3A	60380.6	221161	307234	315840	577849	1.29317e+06	55447.5	77047.4	134758	212397	2.00658e+10	0.172414	Cyto. ribo.	NA	NA	NA	NA	NA	NA
Q9NUK0	MBNL3	NA	NA	257028	313240	312531	19470	NA	NA	NA	NA	1.17354e+07	292.374	NA	NA	NA	NA	NA	ZNF_CCCH	NA
O95232	LUC7L3	380393	314268	222188	311702	259185	257208	450463	262017	247685	189680	5.36277e+08	6.36665	NA	NA	NA	NA	NA	NA	NA
Q8TCT8	SPPL2A	301723	240174	302945	310400	367229	564046	403452	374919	362338	454470	5.81773e+07	58.4426	NA	NA	NA	NA	NA	NA	NA
Q8IXB1	DNAJC10	4519.3	3899.97	568589	308834	527024	5541.39	NA	3368.36	NA	NA	1.83955e+08	18.3897	NA	NA	NA	NA	NA	NA	NA
Q15365	PCBP1	33345.8	131538	276206	305380	387726	463676	243037	117845	243172	355042	1.41081e+10	0.237102	NA	NA	Spliceosome	NA	NA	NA	NA
Q9UKV3	ACIN1	266015	243745	239047	303052	137918	355351	234285	267931	316100	386042	8.53189e+08	3.89074	NA	NA	Spliceosome	NA	NA	NA	NA
P82979	SARNP	NA	174754	278060	300488	365391	280915	42782.1	53704.1	56898	191573	3.23716e+09	1.01677	NA	NA	NA	NA	NA	NA	NA
Q99575	POP1	25782.3	158405	146902	297583	328753	668314	32191.7	78002.6	64397	130208	5.35415e+08	6.08805	NA	NA	NA	NA	NA	NA	NA
Q07666	KHDRBS1	10189.4	309197	239758	297560	210064	249423	110981	506386	528264	1.41175e+06	4.06793e+09	0.801239	NA	NA	NA	NA	NA	NA	NA
P35637	FUS	20052.1	119419	107950	296896	177990	259259	135342	115140	213539	223299	3.26523e+09	0.99598	NA	NA	NA	RRM	NA	NA	NA
Q96EY7	PTCD3	14809.9	113358	162892	295949	341745	591043	21209.4	37308.3	64716.9	93495	3.4516e+08	9.392	NA	NA	NA	NA	NA	NA	NA
P62266	RPS23	178429	216907	239999	295594	1.04878e+06	460715	113457	204586	303573	529288	9.07041e+09	0.356969	Cyto. ribo.	NA	NA	NA	NA	NA	OB _old
Q5T280	SPOUT1	15782.6	239443	192652	293756	438627	504568	54089.8	63365.9	137326	226426	1.58483e+08	20.3033	NA	NA	NA	NA	NA	NA	OB _old
Q9H501	ESF1	105072	262010	315283	290009	249892	464276	289113	166642	294671	359260	1.86785e+08	17.0071	NA	NA	NA	NA	NA	NA	NA
P67809	YBX1	29277.4	181491	367494	287914	524434	1.59461e+06	192999	331889	766632	1.33905e+06	1.2397e+10	0.254395	NA	NA	NA	NA	NA	NA	OB _old
P62308	SNRPG	NA	84429.8	154033	287753	311108	346020	NA	NA	43695.8	66974.3	3.84508e+09	0.819739	NA	NA	Spliceosome	NA	NA	NA	NA
Q9P2E9	RRBP1	133089	117197	332347	287062	339278	345861	220346	42610.6	108890	116631	1.28288e+09	2.45104	NA	NA	NA	NA	NA	NA	NA
Q6PKG0	LARP1	29219.4	167966	222254	283894	565202	983461	55042.5	90640.9	188085	316124	8.28624e+08	3.75283	NA	NA	NA	NA	NA	NA	NA
Q8NI36	WDR36	NA	40182.8	531241	282425	434456	946444	NA	NA	29161.2	14159	2.68422e+08	11.5251	NA	NA	NA	NA	NA	NA	NA
Q9HCE1	MOV10	19435	360037	266830	281424	342583	424276	68235.5	112645	175227	315548	4.16305e+08	7.40475	NA	NA	NA	NA	NA	NA	NA
Q15397	PUM3	137682	196441	171803	281227	308770	513990	89754.3	69225.3	104069	199706	1.21108e+08	25.4359	NA	NA	NA	NA	NA	NA	NA
P45973	CBX5	139983	215441	177166	280763	234208	591416	215742	192906	341854	187132	4.14586e+09	0.7418	NA	NA	NA	NA	NA	NA	NA
O95400	CD2BP2	86942.9	458176	284658	280251	387939	370458	70179	79237	137928	149163	1.16384e+09	2.63764	NA	NA	NA	NA	NA	NA	NA
Q8IXM3	MRPL41	9203.82	153344	224312	277482	358744	747881	21293.4	29498.4	84434.7	179834	7.65213e+08	3.97203	NA	NA	NA	NA	NA	NA	NA
Q7L0Y3	TRMT10C	13733.4	110765	141448	277427	195704	820268	14864.7	26657.8	58105.3	102403	5.04854e+08	6.01928	NA	NA	NA	NA	NA	NA	NA
P16070	CD44	160105	178176	266174	274366	260410	294054	238396	165921	154709	222479	1.08983e+08	27.5762	NA	NA	NA	NA	NA	NA	NA
O00267	SUPT5H	91470.5	95927.2	219750	274202	427593	1.32233e+06	382346	187432	172116	642182	5.71954e+08	5.25135	NA	NA	NA	NA	NA	NA	NA
Q7Z4V5	HDGFL2	468371	441869	446090	273485	394532	1.14731e+06	1.2965e+06	592951	880485	901683	2.45883e+08	12.1833	NA	NA	NA	NA	NA	NA	NA
P35613	BSG	234775	271041	269324	271960	132351	293980	282758	353129	278730	219369	9.55534e+08	3.1176	NA	NA	NA	NA	NA	NA	NA
Q9ULW3	ABT1	17499	203132	283167	271448	224286	266719	39125.8	48430.4	99704.9	169146	1.22529e+08	24.2666	NA	NA	NA	NA	NA	NA	NA
P21127	CDK11B	296728	222749	NA	270637	196138	NA	457025	291307	492973	253381	3.71e+07	79.905	NA	NA	NA	NA	NA	NA	NA
Q7L014	DDX46	541014	210324	318186	269743	239432	265039	364104	319888	318783	318440	1.48589e+09	1.9885	NA	NA	Spliceosome	NA	NA	NA	NA
Q12905	ILF2	44073.4	129323	286903	269038	211582	298006	48806.3	58849.9	112678	140548	5.19999e+09	0.566725	NA	NA	NA	NA	NA	NA	NA
P62241	RPS8	170645	174144	236432	268938	430316	809663	185743	157959	445468	496407	1.85989e+10	0.15839	Cyto. ribo.	NA	NA	NA	NA	NA	NA
Q9Y3B9	RRP15	25641.1	153760	148345	268521	463649	482151	32220.5	47963.2	95959.8	105588	4.78695e+08	6.14442	NA	NA	NA	NA	NA	NA	NA
P82675	MRPS5	13068.2	107073	182647	267330	647554	1.11615e+06	25611.9	79001.9	102851	290556	3.74476e+08	7.81959	NA	Mito. ribo.	NA	NA	NA	NA	NA
Q8IY67	RAVER1	NA	269379	209441	266889	137546	232539	95198.9	153214	392336	518353	3.12579e+08	9.35257	NA	NA	NA	RRM	NA	NA	NA
Q9Y3C1	NOP16	26733.1	200087	303710	266859	492581	490679	49841.2	79315.7	127396	206615	2.34371e+09	1.24721	NA	NA	NA	NA	NA	NA	NA
Q9BVJ6	UTP14A	38646.7	248993	242646	266670	302074	524921	276379	36188.8	163756	236383	4.55088e+08	6.4186	NA	NA	NA	NA	NA	NA	NA
Q9NZM5	NOP53	10515.1	150347	109944	266434	269115	946958	32497.8	43018.1	100835	165107	3.55132e+08	8.2179	NA	NA	NA	NA	NA	NA	NA
Q641Q2	WASHC2A	216249	288370	248377	262957	190653	741514	266678	291113	433051	467756	9.35327e+07	30.7951	NA	NA	NA	NA	NA	NA	NA
Q9NV06	DCAF13	28557.7	132798	179118	260648	301018	414621	35579.7	32845.6	88971.2	157260	4.64669e+08	6.1443	NA	NA	NA	NA	NA	NA	NA
P10645	CHGA	369797	354820	221585	260275	180464	367126	313874	735800	1.17927e+06	1.4426e+06	4.30648e+07	66.2021	NA	NA	NA	NA	NA	NA	NA
Q9P015	MRPL15	11701.7	153690	171369	259784	435546	1.00221e+06	28745.1	34082.8	83399.4	136629	5.73547e+08	4.96141	NA	Mito. ribo.	NA	NA	NA	NA	NA
P47813	EIF1AX	NA	164381	188827	257671	304420	403862	22499.5	73753	107759	200714	3.55428e+09	0.794099	NA	NA	NA	NA	NA	NA	OB _old
O15417	TNRC18	105817	114917	44635.3	255636	61420.7	273724	69302.4	72972.5	56925.3	107446	2.05991e+07	135.936	NA	NA	NA	NA	NA	NA	NA
P49411	TUFM	73582.8	172229	169759	254453	378082	633649	76869.3	101407	167930	230679	6.93119e+09	0.402124	NA	NA	NA	NA	NA	NA	NA
P14625	HSP90B1	389734	185658	244004	254111	273271	592777	195017	467483	234515	359582	1.3298e+10	0.209313	NA	NA	NA	NA	NA	NA	NA
P07900	HSP90AA1	356941	401403	284747	253415	306966	1.20929e+06	399344	412633	516518	821515	3.87303e+10	0.071671	NA	NA	NA	NA	NA	NA	NA
P11021	HSPA5	74439.8	145090	92558.2	251996	147525	486118	141186	153729	190160	168773	1.94046e+10	0.142249	NA	NA	NA	NA	NA	NA	NA
P46777	RPL5	126934	135542	291455	251560	432713	987692	72661	71093.1	79811.5	78600.1	2.11101e+10	0.13053	Cyto. ribo.	NA	NA	NA	NA	NA	NA
P62304	SNRPE	NA	81413.7	1.0143e+06	251201	132610	375709	NA	66025.1	31890.6	72385.1	6.99932e+09	0.393121	NA	NA	Spliceosome	NA	NA	NA	NA
P02545	LMNA	202948	188402	204497	251102	317508	692408	114188	125980	269035	242234	1.4073e+10	0.195444	NA	NA	NA	NA	NA	NA	NA
P40429	RPL13A	31758	118651	206249	245452	416479	961665	16722	24584.4	116812	146050	1.07876e+10	0.249231	Cyto. ribo.	NA	NA	NA	NA	NA	NA
Q9C0C9	UBE2O	310342	354853	258597	245012	202481	386718	488832	540078	893662	703150	4.0728e+08	6.58954	NA	NA	NA	NA	NA	NA	NA
Q86XZ4	SPATS2	NA	19709.7	99724.7	244196	216851	268110	NA	NA	NA	16529.5	3.72089e+08	7.18875	NA	NA	NA	NA	NA	NA	NA
O43896	KIF1C	NA	15605	114019	243899	137230	120604	NA	NA	6068.37	25088.6	1.15313e+08	23.1682	NA	NA	NA	NA	NA	NA	NA
P42677	RPS27	184900	343961	189143	240537	355933	156500	231462	241433	472604	356575	3.28257e+09	0.802657	Cyto. ribo.	NA	NA	NA	NA	NA	NA
Q9H0A0	NAT10	48242.3	151789	167672	240036	277789	599941	53804.5	142821	52920.6	80911.9	5.9182e+08	4.4427	NA	NA	NA	NA	NA	NA	NA
O15234	CASC3	118612	171418	253631	239763	251541	268267	243459	165591	234220	298950	4.45353e+07	58.971	NA	NA	NA	NA	NA	NA	NA
O75400	PRPF40A	421913	264860	170486	239738	287443	378191	229766	203910	228533	285844	7.75249e+08	3.38732	NA	NA	Spliceosome	NA	NA	NA	NA
P62805	H4C1	82652.3	126525	325601	238423	180174	670688	58874.3	63898.1	122820	124584	2.27068e+11	0.0115015	NA	NA	NA	NA	NA	NA	NA
Q13427	PPIG	276930	211225	323595	235531	430484	325402	312804	230674	261944	175383	2.8351e+08	9.09999	NA	NA	NA	NA	NA	NA	NA
P83731	RPL24	81907.1	126133	170605	235415	477119	1.42762e+06	100574	112389	155305	120444	1.27529e+10	0.202202	Cyto. ribo.	NA	NA	NA	NA	NA	NA
Q2NL82	TSR1	23812.7	132105	135293	234315	593566	602998	40475.4	46519.6	89712.3	151819	5.71448e+08	4.49142	NA	NA	NA	NA	NA	NA	NA
Q13823	GNL2	97860.8	180782	220838	234012	508565	595428	57840.9	86334.5	178272	277157	3.41643e+08	7.50287	NA	NA	NA	NA	NA	NA	NA
Q9Y3D9	MRPS23	8266.92	89416.1	158393	232808	396395	812887	16378.2	26495.5	55408.6	84701.1	3.67416e+08	6.94065	NA	NA	NA	NA	NA	NA	NA
Q13740	ALCAM	237815	186979	232949	232689	250547	273819	207399	185414	286902	165029	2.27963e+08	11.1808	NA	NA	NA	NA	NA	NA	NA
Q14694	USP10	9982.24	102473	153182	232213	334043	619184	16516.7	29758.5	58607.5	122021	1.20527e+09	2.11039	NA	NA	NA	NA	NA	NA	NA
Q8NCA5	FAM98A	7679.57	119513	174919	231118	444655	550532	30454.5	38179.3	102197	205614	7.23147e+07	35.008	NA	NA	NA	NA	NA	NA	NA
Q5VUA4	ZNF318	NA	96812.8	20939.4	230234	24661.8	36300	NA	NA	NA	NA	5.37604e+07	46.9103	NA	NA	NA	NA	NA	NA	NA
O15042	U2SURP	264182	254211	308442	226984	358655	403976	417110	172934	302699	258440	5.21641e+08	4.76633	NA	NA	Spliceosome	RRM	NA	NA	NA
P13489	RNH1	141614	187358	222984	226687	178954	188970	167010	290831	250899	318253	3.49727e+09	0.71	NA	NA	NA	NA	NA	NA	NA
Q14157	UBAP2L	NA	146458	187651	226625	331145	564481	25205.3	37272.1	100939	189486	2.36554e+09	1.04939	NA	NA	NA	NA	NA	NA	NA
P38646	HSPA9	133441	331904	272935	226262	218964	411340	183589	134325	129192	200143	3.56386e+10	0.0695428	NA	NA	NA	NA	NA	NA	NA
Q8IWX8	CHERP	230560	232762	218822	225113	214144	320973	223383	210870	287259	576309	3.94219e+08	6.25497	NA	NA	Spliceosome	NA	NA	NA	NA
P20700	LMNB1	103780	280437	236341	224988	225779	323693	142977	127605	164660	266259	1.45362e+10	0.169539	NA	NA	NA	NA	NA	NA	NA
O95478	NSA2	90163.6	136252	176997	224833	325697	568772	55002.2	51404.3	84258.4	167100	4.8844e+08	5.04208	NA	NA	NA	NA	NA	NA	NA
O15116	LSM1	NA	54953.1	209683	224583	372692	563771	NA	10011.4	20215.3	38018.2	1.23186e+08	19.97	NA	NA	NA	NA	NA	NA	NA
O75691	UTP20	43151.1	101404	152694	224580	177641	280317	22050.2	28502.7	44606.2	94155.7	8.47682e+07	29.0202	NA	NA	NA	NA	NA	NA	NA
Q9Y383	LUC7L2	285404	188542	275017	224337	382979	446728	459382	262185	461246	436758	4.23151e+09	0.58072	NA	NA	NA	NA	NA	NA	NA
Q8IWA0	WDR75	12769.1	136261	171248	224263	300641	396070	18733.7	56117.3	63026.9	142594	7.61445e+07	32.2612	NA	NA	NA	NA	NA	NA	NA
P84098	RPL19	92627.3	136964	196855	224055	409378	738302	80322.4	95327.8	131514	174422	2.83341e+10	0.0866174	Cyto. ribo.	NA	NA	NA	NA	NA	NA
Q9NR56	MBNL1	17368.4	230655	177089	219820	199048	632204	60272	90839.9	222612	262676	5.26186e+07	45.7603	NA	NA	NA	NA	NA	ZNF_CCCH	NA
O14647	CHD2	95684.4	228541	34383.7	218887	56296.5	599218	487637	57445.9	125350	63679	4.62932e+07	51.7921	NA	NA	NA	NA	NA	NA	NA
Q9BQC6	MRPL57	NA	70204.6	109613	218268	369830	642654	10279.9	17211.3	31506.2	70856.6	2.83839e+08	8.42322	NA	NA	NA	NA	NA	NA	NA
Q9Y4C8	RBM19	65546.9	175989	223680	217949	313645	245182	47853.1	69163.3	108363	244843	9.68247e+07	24.6563	NA	NA	NA	RRM	NA	NA	NA
P83916	CBX1	320127	300712	162950	217834	230022	936929	378724	390509	619445	603990	1.06069e+09	2.24956	NA	NA	NA	NA	NA	NA	NA
P46783	RPS10	7750.35	114871	137090	216345	374748	785412	21387	38143.3	71102.4	151615	1.16476e+10	0.203456	Cyto. ribo.	NA	NA	NA	NA	NA	NA
Q92615	LARP4B	6514.08	104792	139124	216340	367179	862494	17119.4	43059	77037.2	138969	4.85064e+08	4.88539	NA	NA	NA	NA	NA	NA	NA
P13473	LAMP2	132985	96914.9	136297	214985	163528	297222	145953	109595	79724	114944	3.58903e+07	65.6135	NA	NA	NA	NA	NA	NA	NA
P07437	TUBB	259885	340074	238455	214189	347865	766662	260910	235162	239807	322819	3.06698e+10	0.0764975	NA	NA	NA	NA	NA	NA	NA
P29692	EEF1D	205651	301468	227419	213414	215045	83877.6	190101	213510	176428	159709	1.48177e+10	0.157763	NA	NA	NA	NA	NA	NA	NA
Q9Y365	STARD10	160709	36953.9	34696	211911	193125	200813	336594	169681	24528.7	77010.2	7.78348e+09	0.298223	NA	NA	NA	NA	NA	NA	NA
Q9NZM1	MYOF	97889.8	123902	40521	210622	220140	320509	59261.2	38171	72980	45509.5	7.16862e+08	3.21831	NA	NA	NA	NA	NA	NA	NA
P30414	NKTR	353145	94334.2	105315	209563	101318	126273	157929	137557	241403	237938	4.42404e+07	51.8867	NA	NA	NA	NA	NA	NA	NA
Q9BVG4	PBDC1	94555.7	153623	221985	209320	180237	76614.4	113574	93236.8	64754.1	124320	8.53781e+08	2.68551	NA	NA	NA	NA	NA	NA	NA
Q9H089	LSG1	76999.2	149087	183952	208499	346148	366401	66474	56430.5	51917.3	52250.3	3.1006e+08	7.36577	NA	NA	NA	NA	NA	NA	NA
Q9Y2X3	NOP58	39397	67052.9	213081	207498	329600	303300	84694.2	30489.1	61154.4	90362.6	2.35405e+09	0.965517	NA	NA	NA	NA	NA	NA	NA
Q9BY44	EIF2A	15183.3	189003	190702	205672	155753	393342	16736.5	NA	NA	454250	1.89109e+09	1.19131	NA	NA	NA	NA	NA	NA	NA
Q9UKA9	PTBP2	7690.64	192592	143020	204964	93394.9	122630	75994.8	134660	247308	307448	9.82963e+07	22.8402	NA	NA	NA	RRM	NA	NA	NA
P11279	LAMP1	167236	108015	155207	201957	325231	214639	275818	149068	171581	242721	4.8287e+08	4.58131	NA	NA	NA	NA	NA	NA	NA
P52655	GTF2A1	94801.2	214021	110293	201772	254166	444281	353449	136804	347075	360422	4.25641e+07	51.9254	NA	NA	NA	NA	NA	NA	NA
P26583	HMGB2	225215	522583	150970	201190	707992	378870	269365	647764	488635	890687	1.6803e+10	0.131154	NA	NA	NA	NA	NA	NA	NA
Q9NUL7	DDX28	NA	107270	190209	201177	285714	491724	22760.9	48008.3	70662.7	126653	9.97838e+07	22.0841	NA	NA	NA	NA	NA	NA	NA
P15941	MUC1	251563	191036	201085	200110	257715	245043	334571	212051	204565	130978	6.18417e+08	3.54444	NA	NA	NA	NA	NA	NA	NA
Q9GZR2	REXO4	115843	79803	104668	199211	191184	408406	16503.3	25435	46053.2	56742.5	1.43466e+08	15.2099	NA	NA	NA	NA	NA	NA	NA
P51116	FXR2	37351.6	210825	195880	197663	952140	422581	175956	98041.1	161298	218341	5.35305e+08	4.04469	NA	NA	NA	NA	NA	NA	NA
Q16643	DBN1	285033	856913	367093	197337	380396	950676	434825	528352	882783	1.01512e+06	2.6654e+09	0.810976	NA	NA	NA	NA	NA	NA	NA
P55209	NAP1L1	416211	315370	294480	196655	273767	942799	345646	259971	431480	413720	1.99463e+09	1.07995	NA	NA	NA	NA	NA	NA	NA
P32004	L1CAM	212459	167225	135658	195473	228615	270171	80879.4	166702	163246	153118	9.01287e+07	23.7566	NA	NA	NA	NA	NA	NA	NA
P47914	RPL29	138174	62081.8	71346.7	194774	255711	437877	133235	124298	242951	425436	3.57303e+10	0.0597112	Cyto. ribo.	NA	NA	NA	NA	NA	NA
Q5C9Z4	NOM1	25132	136685	183980	194379	169077	254412	41562.7	39999	88401.2	134651	2.07582e+08	10.257	NA	NA	NA	NA	NA	NA	NA
Q9GZR7	DDX24	86618.9	302428	205840	190744	334457	1.15124e+06	50041.9	151223	149639	423345	4.95477e+08	4.21684	NA	NA	NA	NA	NA	NA	NA
Q02880	TOP2B	23402.7	108364	120981	188788	144635	510010	26519.5	38591	54425	80584.7	3.55369e+08	5.8191	NA	NA	NA	NA	NA	NA	NA
Q13523	PRPF4B	345662	142978	174356	188335	160802	261811	267169	194000	225345	191282	2.83222e+08	7.28391	NA	NA	NA	NA	NA	NA	NA
Q9BXY0	MAK16	39288.2	156751	217141	188302	170670	212953	51622.3	113533	157838	326653	4.41609e+08	4.67065	NA	NA	NA	NA	NA	NA	NA
P08579	SNRPB2	NA	138589	45316.4	186547	180336	80549	NA	NA	NA	16494.6	1.45349e+09	1.40584	NA	NA	Spliceosome	RRM	NA	NA	NA
Q9Y3A2	UTP11	37018.8	108168	264163	186258	440712	405139	43665.1	63887.7	88449	225996	3.45685e+08	5.90196	NA	NA	NA	NA	NA	NA	NA
Q9BSC4	NOL10	47761.5	111001	154586	180097	205904	446929	44413.8	27376.3	48045.4	184838	1.07284e+08	18.3879	NA	NA	NA	NA	NA	NA	NA
Q9NYY8	FASTKD2	NA	91213.6	135966	178569	156744	422081	20471	33927.3	72254.7	132821	1.36679e+08	14.3108	NA	NA	NA	NA	NA	NA	NA
Q9Y5J1	UTP18	22326.6	123873	146634	177348	213509	452615	31163.6	41092.6	101493	228819	3.9047e+08	4.97507	NA	NA	NA	NA	NA	NA	NA
Q9Y221	NIP7	85725.5	69843.9	114822	177000	209140	279279	37263.8	26609.3	36360.9	89360	1.44752e+07	133.94	NA	NA	NA	NA	NA	NA	NA
Q96T23	RSF1	171256	233134	182053	176224	197476	777513	486718	282515	744178	543686	2.63244e+08	7.33275	NA	NA	NA	NA	NA	NA	NA
Q66PJ3	ARL6IP4	334532	185353	115787	175956	117310	310908	271032	304552	790041	171474	2.92178e+08	6.59655	NA	NA	NA	NA	NA	NA	NA
Q14671	PUM1	NA	145655	121640	175813	173099	370845	74162	97088.5	135942	224566	2.28284e+08	8.43601	NA	NA	NA	NA	NA	NA	NA
O00566	MPHOSPH10	83790.7	105934	151669	173805	310168	693876	96162	103871	177522	199337	4.3385e+08	4.38816	NA	NA	NA	NA	NA	NA	NA
Q02543	RPL18A	27954.1	79288.1	97385.1	173715	275011	684040	24166.2	22598.2	50994.2	70439.2	1.38178e+10	0.137709	Cyto. ribo.	NA	NA	NA	NA	NA	NA
O43291	SPINT2	72273	188309	165001	173521	187272	263574	102734	67852.8	101536	92875	1.14962e+09	1.65333	NA	NA	NA	NA	NA	NA	NA
P27635	RPL10	41672.3	89626.8	56248.3	172691	221022	213904	50469.9	50309.9	63912.8	166655	1.45186e+10	0.130289	Cyto. ribo.	NA	NA	NA	NA	NA	NA
Q9Y4Z0	LSM4	NA	43226.4	135584	172380	304848	329421	NA	14209	17749.1	37378.2	8.71968e+08	2.16544	NA	NA	Spliceosome	NA	NA	NA	NA
P24534	EEF1B2	36917.5	51594.2	125335	172120	193772	36916.2	39843.5	57155.5	65234.2	72067	9.45333e+09	0.199438	NA	NA	NA	NA	NA	NA	NA
Q6PK04	CCDC137	17471.5	76405	119279	171813	207379	227539	14818.3	5233.16	45311.8	76745.7	4.45319e+08	4.22616	NA	NA	NA	NA	NA	NA	NA
P62906	RPL10A	65472.8	108669	109200	171067	283672	663578	33993.3	40617.2	65618.5	104550	1.23842e+10	0.151307	Cyto. ribo.	NA	NA	NA	NA	NA	NA
P62851	RPS25	92379.2	211257	204787	170617	338720	325574	122385	102044	172875	206292	1.88647e+10	0.0990677	Cyto. ribo.	NA	NA	NA	NA	NA	NA
Q06787	FMR1	5622.45	99532.4	145195	170524	146120	265154	29955.4	45135.2	100932	159131	2.2364e+08	8.35213	NA	NA	NA	NA	NA	NA	NA
Q9Y2S6	TMA7	NA	14966.3	111447	169933	66319.3	43248.4	72061.1	224141	NA	252747	8.39489e+09	0.22173	NA	NA	NA	NA	NA	NA	NA
P61513	RPL37A	39041.4	50511.1	98420.1	167061	144331	307688	102273	29340.3	55003.6	38540.3	8.16051e+09	0.224243	Cyto. ribo.	NA	NA	NA	NA	NA	NA
Q9Y3T9	NOC2L	26603.3	81515.1	122796	166962	179292	417934	36655.9	38504.8	57058.5	149752	5.02489e+08	3.63959	NA	NA	NA	NA	NA	NA	NA
P49327	FASN	157943	310434	212500	165741	220603	492418	127266	161426	314937	266511	2.25384e+10	0.0805501	NA	NA	NA	NA	NA	NA	NA
Q9HAV4	XPO5	27003.5	135883	103547	165648	181566	281519	31848.8	38971.5	80662.9	99189.7	5.93719e+08	3.05609	NA	NA	NA	NA	NA	NA	NA
Q9BRP8	PYM1	8855.15	89941.5	184321	165368	487083	701639	13248.8	22242.5	36256.3	86183.6	4.9731e+09	0.364238	NA	NA	NA	NA	NA	NA	NA
P38432	COIL	153331	131781	131694	165027	94806.6	208835	276536	125240	189311	190068	3.46875e+08	5.21125	NA	NA	NA	NA	NA	NA	NA
Q00325	SLC25A3	99423.4	129130	147016	164837	193421	586570	73414.4	99725.8	170926	137395	8.40049e+09	0.214937	NA	NA	NA	NA	NA	NA	NA
Q75N03	CBLL1	NA	NA	5286.25	163544	NA	12694.9	NA	NA	NA	NA	1.50884e+08	11.8728	NA	NA	NA	NA	NA	NA	NA
Q06481	APLP2	138100	369364	241249	163533	376910	272784	579952	667821	573890	1.22598e+06	7.59332e+07	23.5904	NA	NA	NA	NA	NA	NA	NA
P30050	RPL12	38332.6	105952	144295	163263	251577	287533	33164.4	NA	82380.3	82873.9	1.578e+10	0.113329	Cyto. ribo.	NA	NA	NA	NA	NA	NA
P42696	RBM34	9287.45	74091.5	139928	162840	180432	224276	9599.58	21655.4	37935	73969	1.81682e+08	9.81769	NA	NA	NA	RRM	NA	NA	NA
Q04637	EIF4G1	38053.9	100543	149529	162572	175290	352407	47114.2	73311.5	94983.2	195833	2.8595e+09	0.622752	NA	NA	NA	NA	NA	NA	NA
Q9Y639	NPTN	93594	137285	102562	161961	152158	222463	105062	84252.1	165239	119887	2.77612e+08	6.39049	NA	NA	NA	NA	NA	NA	NA
Q96DH6	MSI2	NA	77780.2	165459	161785	147784	362399	22694.3	34271.5	73533.1	101901	8.07505e+07	21.9459	NA	NA	NA	RRM	NA	NA	NA
Q9H0Z9	RBM38	NA	162352	119390	161649	175251	393711	31562.4	42850.7	67676.4	133058	1.95065e+07	90.7728	NA	NA	NA	RRM	NA	NA	NA
Q9NY93	DDX56	16539	79993.2	170605	161345	340126	675878	27842.5	38110.6	218642	178168	2.2687e+08	7.79006	NA	NA	NA	NA	NA	NA	NA
O60869	EDF1	62956.9	85593.5	109514	160255	274957	471433	64714.3	85525	95585.4	165168	3.51749e+09	0.499044	NA	NA	NA	NA	NA	NA	NA
P62244	RPS15A	59429	44167.9	155475	160164	225411	351333	24645.1	16307.5	50574.1	77620.5	5.16268e+09	0.339821	Cyto. ribo.	NA	NA	NA	NA	NA	NA
E9PRG8	C11orf98	9144.23	105498	172392	159896	261932	383885	17979.5	34006.6	59069.1	95121.9	3.53577e+09	0.495354	NA	NA	NA	NA	NA	NA	NA
Q9NX05	FAM120C	NA	66738.6	168179	159656	152441	167519	13065.5	18958.4	46543.6	70827	4.90407e+07	35.6606	NA	NA	NA	NA	NA	NA	NA
Q9BXP2	SLC12A9	160579	176885	215341	159436	174098	229713	126287	26499.6	17614.8	197460	1.2185e+08	14.3325	NA	NA	NA	NA	NA	NA	NA
Q969L2	MAL2	149977	81682.9	104347	158768	144091	108201	100620	100899	68031.2	64380.6	1.26882e+09	1.37064	NA	NA	NA	NA	NA	NA	NA
P07237	P4HB	68290.5	118709	156644	156560	205461	179032	63036.9	134916	168648	186924	1.1316e+10	0.151547	NA	NA	NA	NA	NA	NA	NA
Q68CQ4	DIEXF	70697.3	51209.7	67519.4	156536	83568.3	113963	72189.8	52917.4	62306.6	60203.6	8.98123e+07	19.0915	NA	NA	NA	NA	NA	NA	NA
O43818	RRP9	124408	160218	139443	156216	237051	629504	146591	89172.9	105258	190175	3.00584e+08	5.69273	NA	NA	NA	NA	NA	NA	NA
P62937	PPIA	69855	116283	158527	155880	222972	325498	55300.8	73209	96271.3	109018	7.06191e+10	0.0241785	NA	NA	NA	NA	NA	NA	NA
Q8N9T8	KRI1	48301.3	117213	105916	154492	184156	294429	38013.8	47080.9	81068.2	92610.8	2.86109e+08	5.91472	NA	NA	NA	NA	NA	NA	NA
Q96EY1	DNAJA3	NA	10062.6	NA	154055	157580	388586	NA	NA	NA	NA	8.9654e+08	1.8822	NA	NA	NA	NA	NA	NA	NA
O00203	AP3B1	228437	187894	127759	153814	118564	260098	210149	225351	288519	262569	2.37753e+08	7.08649	NA	NA	NA	NA	NA	NA	NA
O75616	ERAL1	9844.9	59850.4	103978	153458	262002	335403	13807.6	20858.8	47880.5	86577.2	2.41641e+08	6.95633	NA	NA	NA	NA	NA	NA	NA
P60709	ACTB	NA	186600	577610	152989	315198	533813	370660	120207	879863	422620	9.02449e+07	18.5694	NA	NA	NA	NA	NA	NA	NA
O95297	MPZL1	100157	177978	145607	152768	146172	141221	168607	179002	155946	152968	2.12159e+08	7.88738	NA	NA	NA	NA	NA	NA	NA
Q92541	RTF1	516500	378790	188457	152452	133200	226063	875017	621205	831561	448880	2.80759e+08	5.94784	NA	NA	NA	NA	NA	NA	NA
Q86TB9	PATL1	NA	56769.9	92331.5	152258	203882	434347	12943.9	9375.56	38027.2	63033.7	1.1269e+08	14.7998	NA	NA	NA	NA	NA	NA	NA
Q9UK45	LSM7	NA	56398.3	74794.2	151601	168677	107835	8234	13151.4	17606.3	26561.2	2.56644e+08	6.47039	NA	NA	Spliceosome	NA	NA	NA	NA
O94880	PHF14	70527.4	175216	120861	150971	134655	58835.9	1.47332e+06	109089	233413	151149	1.98306e+08	8.33909	NA	NA	NA	NA	NA	NA	NA
Q6P4Q7	CNNM4	129475	95365.3	124179	150799	157710	182120	109485	105462	133338	113613	9.57912e+07	17.2438	NA	NA	NA	NA	NA	NA	NA
P62861	FAU	31248.3	91675.4	105811	150535	231418	950951	30801.8	28616	47235.6	65628.4	1.09744e+10	0.150251	Cyto. ribo.	NA	NA	NA	NA	NA	NA
Q9BQ75	CMSS1	NA	55550.8	116285	149356	113577	399175	5899.22	7948.69	16777.2	36746.5	8.88393e+08	1.84153	NA	NA	NA	NA	NA	NA	NA
Q5JRA6	MIA3	110338	113185	105214	148603	75606	22459.4	142802	53475.2	55390.7	75600	9.05883e+07	17.9687	NA	NA	NA	NA	NA	NA	NA
Q13185	CBX3	92345.1	161845	79928.3	148262	177243	379010	77803.8	100911	139916	109888	1.33033e+10	0.122076	NA	NA	NA	NA	NA	NA	NA
P62269	RPS18	31967.7	72051.8	90406.6	147913	242723	1.36439e+06	27216.7	26260.5	44249.2	109200	9.58906e+09	0.168963	Cyto. ribo.	NA	NA	NA	NA	NA	NA
Q8N5C6	SRBD1	151478	44720.6	33507.3	147656	34969.2	52076	87718.9	67123.8	91406.7	77789.9	6.27708e+07	25.7663	NA	NA	NA	NA	NA	NA	OB _old
Q8TD43	TRPM4	53657.8	77210.2	105697	145286	161532	88287.7	37516.1	50767.5	74094.2	75483.4	5.22584e+07	30.4529	NA	NA	NA	NA	NA	NA	NA
Q9P031	CCDC59	36243.1	175587	166311	144015	223885	165298	47872.3	63066.6	105582	153942	3.69724e+08	4.2667	NA	NA	NA	NA	NA	NA	NA
Q7Z7K2	ZNF467	NA	99706.3	86146.4	143820	92711.6	181143	NA	NA	40970.6	74247.1	2.01187e+07	78.3035	NA	NA	NA	NA	ZNF_C2H2	NA	NA
Q9NY27	PPP4R2	125350	265889	168434	142581	208956	134623	93280.6	132750	102561	102438	2.90303e+08	5.37987	NA	NA	NA	NA	NA	NA	NA
Q92616	GCN1	28804.3	31584	120434	141464	26062.9	95857.3	13235.6	15996.3	27061.6	18293.6	5.27516e+08	2.93745	NA	NA	NA	NA	NA	NA	NA
Q9BY77	POLDIP3	NA	82452.4	93320.4	141266	123078	174408	11932.1	18502.1	46002.9	81676.3	7.26954e+08	2.12859	NA	NA	NA	RRM	NA	NA	NA
P04792	HSPB1	277611	252106	195764	140603	227781	562356	173748	178132	350398	250231	1.09383e+11	0.0140801	NA	NA	NA	NA	NA	NA	NA
Q969X6	UTP4	NA	76030.4	148704	140577	138499	192254	80981.9	36755	30380	50882.5	1.50752e+08	10.2144	NA	NA	NA	NA	NA	NA	NA
Q15427	SF3B4	NA	NA	78994.3	140165	NA	NA	NA	NA	77555.6	25106.3	5.90986e+07	25.979	NA	NA	Spliceosome	RRM	NA	NA	NA
Q13765	NACA	181813	262787	185381	139925	178567	576929	196149	200816	327495	238509	1.91316e+10	0.0801133	NA	NA	NA	NA	NA	NA	NA
A1L020	MEX3A	6820.98	150584	108836	139787	156735	268327	31367.6	48499.8	145349	165108	1.27992e+08	11.9631	NA	NA	NA	NA	NA	NA	NA
P05026	ATP1B1	79580.1	70278.8	97495	138885	107140	152907	82248.6	54787.3	62516.6	67960.5	1.4081e+09	1.0804	NA	NA	NA	NA	NA	NA	NA
Q9Y3U8	RPL36	19545.8	58301.9	123190	138750	223775	544646	16103.7	13036.7	19800.3	49091.2	1.53525e+10	0.0989952	Cyto. ribo.	NA	NA	NA	NA	NA	NA
Q9Y3I0	RTCB	21471.5	113967	119483	138518	176250	427508	111786	84256.3	56936.5	58155.1	2.29509e+09	0.661099	NA	NA	NA	NA	NA	NA	NA
Q08J23	NSUN2	17675.4	55825.6	118755	138333	152451	358586	14705.5	17685.6	28209.6	48791.6	1.22871e+09	1.23322	NA	NA	NA	NA	NA	NA	NA
Q9NPE2	NGRN	NA	97473.4	124360	138092	431569	693337	9235.2	NA	31827.6	17068	1.75052e+07	86.4095	NA	NA	NA	NA	NA	NA	NA
P53801	PTTG1IP	179672	128212	137645	137872	171417	187987	151855	113853	102556	116978	1.6354e+08	9.23452	NA	NA	NA	NA	NA	NA	NA
Q9UMY1	NOL7	10810.9	74374.9	97157.6	137428	186197	198207	16406	73561.2	61407.9	101764	8.51889e+08	1.76706	NA	NA	NA	NA	NA	NA	NA
P50443	SLC26A2	85318	76063.9	73414.9	135625	133244	158112	93433.3	64214	79021.2	95174.9	3.96539e+08	3.74641	NA	NA	NA	NA	NA	NA	NA
O95926	SYF2	NA	57091.2	84122.4	135605	108299	128051	10747.5	24210	42655.4	75864.2	9.6455e+07	15.3996	NA	NA	Spliceosome	NA	NA	NA	NA
Q04837	SSBP1	9595.97	66794.6	103545	135207	232750	336692	9198.69	35640.1	32420.4	80824.1	1.26645e+10	0.116943	NA	NA	NA	NA	NA	NA	OB _old
O43395	PRPF3	47018.7	101650	96296.3	134556	186429	276676	40400.2	41918.2	53529.1	81944.2	9.67937e+08	1.52271	NA	NA	Spliceosome	NA	NA	NA	NA
O95793	STAU1	10801.5	58671.3	109598	134061	205689	367206	17943.1	26622.4	45342.7	60473.6	1.07703e+09	1.36344	NA	NA	NA	NA	NA	NA	NA
Q05519	SRSF11	209083	131852	134059	133830	127615	193839	104011	149512	100095	164380	8.53694e+08	1.71717	NA	NA	NA	RRM	NA	NA	NA
P15924	DSP	136231	130207	119908	132870	154539	228206	113888	166954	125608	110998	1.53499e+09	0.948156	NA	NA	NA	NA	NA	NA	NA
Q15459	SF3A1	11457.1	65180.4	117809	132648	290195	301780	16484	23851.2	31760.1	106376	1.84986e+09	0.785454	NA	NA	Spliceosome	NA	NA	NA	NA
Q13547	HDAC1	37900.6	30389.6	56791.9	132439	22516.2	78326.1	40510.7	21905.9	16433.9	39036.3	5.22559e+08	2.77614	NA	NA	NA	NA	NA	NA	NA
Q8TB72	PUM2	NA	323776	127700	132170	120426	159058	12364.4	38681.2	107146	153650	1.2825e+08	11.2885	NA	NA	NA	NA	NA	NA	NA
Q8WWM7	ATXN2L	NA	77331.9	95738.9	131235	247181	356909	15921.5	33352.2	64400	126863	1.80073e+09	0.798291	NA	NA	NA	NA	NA	NA	NA
Q9NP92	MRPS30	NA	73869.6	89165.1	131033	145141	308547	13191.6	28283.8	34603.2	62483.8	3.58058e+08	4.00855	NA	NA	NA	NA	NA	NA	NA
Q14498	RBM39	49652.3	127767	139921	130331	191558	249073	101537	107387	185086	206568	2.46784e+09	0.578483	NA	NA	NA	RRM	NA	NA	NA
Q9BXP5	SRRT	66129.5	143923	126853	128734	128637	330400	94124.3	109697	164319	370041	1.03867e+09	1.35761	NA	NA	NA	NA	NA	NA	NA
Q13442	PDAP1	93744.1	114555	98024.7	128717	300914	516715	331768	78619.8	199796	192610	1.44668e+10	0.0974592	NA	NA	NA	NA	NA	NA	NA
Q9H814	PHAX	18579.1	101524	122188	128232	192673	297612	18046.2	33455.1	1.07245e+06	86105.7	3.74297e+08	3.75268	NA	NA	NA	NA	NA	NA	NA
P12830	CDH1	103917	123566	113478	126902	130942	129192	110978	84267.9	65883.7	123717	2.18102e+09	0.637334	NA	NA	NA	NA	NA	NA	NA
Q9UBU9	NXF1	26900.2	76257.5	91587.8	126791	137076	211419	32490	39820	75076.1	105179	5.99229e+08	2.3177	NA	NA	NA	NA	NA	NA	NA
Q92499	DDX1	18654.1	86262.6	110320	126189	191150	369024	28995.3	36388.3	72004.8	135411	1.31339e+09	1.05241	NA	NA	NA	NA	NA	NA	NA
Q4G0J3	LARP7	30255.3	134009	114156	125910	206702	335558	56810.2	114529	156129	184615	4.76011e+08	2.89736	NA	NA	NA	RRM	NA	NA	NA
Q9P0M9	MRPL27	30728.7	62492.2	91065.6	125493	310650	560444	26821.1	32285.7	49188.4	103655	1.88063e+08	7.3093	NA	Mito. ribo.	NA	NA	NA	NA	NA
Q9BWF3	RBM4	5096.39	68647.7	99957.2	125157	114617	235596	17560.1	24799.5	44342.8	102384	2.1019e+09	0.652233	NA	NA	NA	RRM	NA	NA	NA
Q8IXT5	RBM12B	NA	80619.9	50223.9	124419	41190.2	77924.6	15599.5	37323.1	59619.1	101830	4.95945e+07	27.4798	NA	NA	NA	RRM	NA	NA	NA
Q9P275	USP36	29603.9	135978	101188	124189	130892	229440	18498.1	34709.1	122054	79095.4	7.2787e+07	18.6892	NA	NA	NA	NA	NA	NA	NA
Q15061	WDR43	88257.4	71042.1	106775	123849	114238	238442	169379	80391.2	91731.7	155866	4.65232e+08	2.91598	NA	NA	NA	NA	NA	NA	NA
P62891	RPL39	NA	35641.8	74606.3	123308	179941	388842	NA	NA	27980.1	30305.3	2.29145e+09	0.589445	Cyto. ribo.	NA	NA	NA	NA	NA	NA
P06702	S100A9	201336	85511.8	90190.1	123218	123740	85522.5	91860.6	130976	61299.2	84718.2	5.04911e+07	26.7312	NA	NA	NA	NA	NA	NA	NA
Q9H8H2	DDX31	152791	65673.9	95119.4	122466	172199	188454	57972.2	39646.7	63602.1	96242.4	6.36086e+07	21.0893	NA	NA	NA	NA	NA	NA	NA
Q8N1G4	LRRC47	8025.7	58299.8	123409	122177	218060	508272	13372.8	18267.4	36288.1	77499.8	7.56449e+08	1.76917	NA	NA	NA	NA	NA	NA	NA
Q16630	CPSF6	19817.4	122124	126115	121949	126389	185261	49910.5	113967	136792	114543	1.41796e+09	0.942054	NA	NA	NA	RRM	NA	NA	NA
P04920	SLC4A2	52257.9	93273.5	98526.7	121646	115761	143510	116835	124735	114500	90770.6	1.12792e+08	11.8136	NA	NA	NA	NA	NA	NA	NA
O00567	NOP56	29595.5	53853.4	114684	121221	161885	326931	87602.3	51458.9	57399	90314	2.02664e+09	0.655184	NA	NA	NA	NA	NA	NA	NA
Q8N131	TMEM123	52904.5	80725.2	48760.5	120934	62537.9	173123	96264.2	137056	81719.4	85633.3	3.12594e+08	4.23767	NA	NA	NA	NA	NA	NA	NA
Q9BYD6	MRPL1	NA	75767.5	88125.8	120593	204741	288019	7387.35	28498.8	38084.8	104153	6.72148e+08	1.96525	NA	Mito. ribo.	NA	NA	NA	NA	NA
O15530	PDPK1	NA	NA	NA	120292	NA	125164	NA	NA	NA	NA	2.31134e+07	57.0078	NA	NA	NA	NA	NA	NA	NA
Q9H5Q4	TFB2M	NA	91147.8	96072.2	119842	101757	138847	NA	NA	NA	155420	6.18191e+07	21.2347	NA	NA	NA	NA	NA	NA	NA
Q12888	TP53BP1	44964.7	48406.9	53152.9	119214	13730.4	133894	35164.1	40262.8	47886.4	52141.5	3.64217e+08	3.58534	NA	NA	NA	NA	NA	NA	NA
Q8NC60	NOA1	3168.86	44251.1	42206.4	119118	275191	458000	5780.19	7136.33	20460.9	36282.9	1.53165e+08	8.51882	NA	NA	NA	NA	NA	NA	NA
Q8N983	MRPL43	210329	89761.5	91183.1	119108	201245	332428	191099	114328	174262	221246	6.47621e+08	2.01456	NA	NA	NA	NA	NA	NA	NA
P0DMV8	HSPA1A	NA	176548	138556	119096	187290	244551	112840	130696	127228	146991	1.06976e+10	0.121947	NA	NA	Spliceosome	NA	NA	NA	NA
P63244	RACK1	25935.4	69455.2	130848	118950	225303	438980	40239.6	34781.6	64682.4	78968.9	8.66472e+09	0.150373	NA	NA	NA	NA	NA	NA	NA
O94906	PRPF6	13667.7	80936	90997.6	118635	97209.8	459958	116555	41784.7	68544.9	39337.1	1.01595e+09	1.2791	NA	NA	Spliceosome	NA	NA	NA	NA
O43670	ZNF207	NA	48400.5	79689.2	118622	123199	165197	14648.2	17826.8	30776.8	60263	3.26529e+08	3.97928	NA	NA	NA	NA	ZNF_C2H2	NA	NA
Q96A35	MRPL24	5734.16	56255.1	86751.6	118592	250425	536012	18909	19315.9	40559.6	51705.1	8.66956e+08	1.49838	NA	Mito. ribo.	NA	NA	NA	NA	NA
Q13162	PRDX4	3922.45	169914	16045.8	118233	7582.34	295532	4323.54	5126.35	85739.7	13261.1	1.7931e+09	0.722265	NA	NA	NA	NA	NA	NA	NA
Q7KZ85	SUPT6H	18960.9	65164.1	68000.4	117042	108327	199865	20886.4	23772.2	52647.7	66216.7	3.35276e+08	3.82383	NA	NA	NA	NA	NA	NA	OB _old
Q9Y4L1	HYOU1	180025	255762	243022	116819	218993	198394	1.01731e+06	244423	164879	306228	1.22866e+09	1.04146	NA	NA	NA	NA	NA	NA	NA
P46013	MKI67	112239	170446	118656	115939	229996	295297	62387.4	67319.1	86527.6	95685.6	1.13276e+09	1.12112	NA	NA	NA	NA	NA	NA	NA
Q17RY0	CPEB4	NA	72440	94167.4	115926	70463.3	98624.6	64009.8	84138	163459	175299	952013	1333.83	NA	NA	NA	RRM	NA	NA	NA
O60231	DHX16	149223	87565.2	14211.6	115657	182667	30225.4	13799.1	197935	17269.9	37080.7	2.73541e+08	4.63139	NA	NA	Spliceosome	NA	NA	NA	NA
P46779	RPL28	58924.7	93157.7	81698.7	115657	266402	557827	135890	107591	155869	141084	1.70505e+10	0.0743012	Cyto. ribo.	NA	NA	NA	NA	NA	NA
Q14137	BOP1	26580.1	73585.6	70860.1	115121	143526	172451	22364.8	25770	43306.2	60181.6	6.68396e+08	1.8866	NA	NA	NA	NA	NA	NA	NA
P30101	PDIA3	129170	176582	87978.9	115101	153076	160266	182775	138863	190794	164482	8.00672e+09	0.157465	NA	NA	NA	NA	NA	NA	NA
P11388	TOP2A	20801.6	153206	76834.5	115052	72863.2	215681	61161.5	26752.8	40715.5	44558.1	9.92436e+08	1.26985	NA	NA	NA	NA	NA	NA	NA
P12270	TPR	78746.7	444965	373487	114187	354763	167186	717678	401282	437285	146302	1.14678e+09	1.09069	NA	NA	NA	NA	NA	NA	NA
Q9BU76	MMTAG2	41708.8	45151.2	88817.5	113961	126795	194928	30817.6	57233.8	73028.9	76614.2	2.60622e+08	4.78968	NA	NA	NA	NA	NA	NA	NA
Q9BYJ9	YTHDF1	NA	4155.17	13184	113942	19781.2	35591.2	14339.8	NA	3521.58	26460.3	1.17121e+08	10.6563	NA	NA	NA	NA	NA	NA	NA
P14618	PKM	152147	425915	200400	113551	146658	510469	56964.4	100488	102259	160836	4.88783e+10	0.025447	NA	NA	NA	NA	NA	NA	NA
Q9NWU5	MRPL22	NA	30929	108516	113493	183835	142178	6424	52117.5	80645.5	140161	4.00284e+08	3.10572	NA	Mito. ribo.	NA	NA	NA	NA	NA
P54709	ATP1B3	48488.7	34884.3	84585	112889	98911.8	73375.8	38217.7	24778.7	33446.5	26791	1.08879e+09	1.13572	NA	NA	NA	NA	NA	NA	NA
Q14108	SCARB2	77342.4	68280.7	76450.6	112138	93211	104179	55458.1	47663	50199.8	41740.7	1.91237e+08	6.42306	NA	NA	NA	NA	NA	NA	NA
Q8N684	CPSF7	10992.4	109837	90907	112127	112421	169185	43109.2	55130.3	110869	103172	1.02504e+09	1.1982	NA	NA	NA	RRM	NA	NA	NA
Q9P2E3	ZNFX1	NA	20799.8	27355.5	111946	40462.9	57191.7	NA	12871.9	17303	23497.3	1.38993e+07	88.2219	NA	NA	NA	NA	NA	NA	NA
Q562R1	ACTBL2	181730	NA	NA	111800	NA	NA	NA	NA	NA	NA	3.57447e+06	342.604	NA	NA	NA	NA	NA	NA	NA
P43490	NAMPT	8111.71	58247.6	62132.3	111595	145545	263353	4183.87	36456.7	6467.9	10218.6	9.14335e+08	1.33691	NA	NA	NA	NA	NA	NA	NA
P42285	MTREX	295795	112957	93781.3	111334	89338.6	134093	133020	100714	82253.8	141658	5.43415e+08	2.24418	NA	NA	NA	NA	NA	NA	NA
Q86VP6	CAND1	18107.7	24258.1	25312.4	111162	22558.7	40627.9	5803.16	25474.9	6782.22	17990.7	2.73443e+09	0.445299	NA	NA	NA	NA	NA	NA	NA
Q9H875	PRKRIP1	NA	94219.9	70212.5	111131	121508	130868	NA	21424.6	74831.3	32097.1	6.28323e+08	1.93737	NA	NA	NA	NA	NA	NA	NA
Q86W50	METTL16	NA	41619.4	88616.9	111103	131570	189484	2419.92	15493.7	37709.9	55005.1	1.31129e+08	9.28089	NA	NA	NA	NA	NA	NA	NA
Q96SI9	STRBP	NA	37117.4	36077.7	110702	96667.2	56985.4	17664.7	NA	40896.5	39334.7	1.44034e+08	8.41883	NA	NA	NA	NA	NA	NA	NA
O75934	BCAS2	NA	80242.1	105096	110488	42887.3	52733.3	13173.6	34212.6	65571.9	80853.6	8.38673e+08	1.44306	NA	NA	Spliceosome	NA	NA	NA	NA
Q53F19	NCBP3	20391.4	464127	121300	110274	207332	196323	143401	288439	76356.2	113630	3.73881e+08	3.23072	NA	NA	NA	NA	NA	NA	NA
Q15008	PSMD6	62736.2	61163.3	94964.9	109876	71145.8	33773.5	61105.8	94898.4	47821.7	105559	2.06261e+09	0.583508	NA	NA	NA	NA	NA	NA	NA
Q9UKD2	MRTO4	24274.9	58519	92679.9	109241	164139	447547	13923.1	27727.1	70819.8	116872	7.97876e+08	1.49972	NA	NA	NA	NA	NA	NA	NA
Q13308	PTK7	46227.1	53089.2	85569.7	108874	74020.8	80281	72815.4	65337.6	109423	112293	2.54522e+08	4.68552	NA	NA	NA	NA	NA	NA	NA
O95857	TSPAN13	99593.9	104501	122141	108407	136510	90972.3	141157	124957	177377	248061	2.25178e+08	5.27339	NA	NA	NA	NA	NA	NA	NA
Q9BRZ2	TRIM56	19556.8	70914.5	115211	108338	94599.2	244758	17365.8	25403.4	65216.5	92696.5	1.58247e+08	7.49905	NA	NA	NA	NA	NA	NA	NA
P82912	MRPS11	NA	42368.4	85542.8	108093	228352	264260	NA	14250.2	28881.3	62304.1	5.40179e+08	2.1919	NA	Mito. ribo.	NA	NA	NA	NA	NA
P62826	RAN	47049.2	76549.4	99047.2	108019	65984.9	436423	21949.3	42574.2	56229	53021.1	2.43146e+10	0.0486624	NA	NA	NA	NA	NA	NA	NA
P05198	EIF2S1	4086.11	135561	96077.2	107822	152493	238664	52972.9	20949.8	31821.7	66745.4	3.67112e+09	0.321714	NA	NA	NA	NA	NA	NA	OB _old
Q5BKZ1	ZNF326	16894.3	91746.2	89766.1	107681	80422.7	89207.1	37840.2	58201.3	86936.1	96248.6	4.22005e+08	2.79501	NA	NA	NA	NA	NA	NA	NA
P11117	ACP2	42509	89941	120480	107544	86213.1	110092	50396.5	33677.5	50541.1	NA	1.20943e+08	9.74019	NA	NA	NA	NA	NA	NA	NA
Q6PD62	CTR9	443715	265623	83229.7	107441	305444	143483	241892	379917	184285	149789	1.2827e+08	9.17499	NA	NA	NA	NA	NA	NA	NA
Q9UHA3	RSL24D1	NA	107353	64514.4	107233	80457.6	449252	NA	27074.4	23254.9	55963.2	1.48337e+09	0.791843	Cyto. ribo.	NA	NA	NA	NA	NA	NA
Q8TF01	PNISR	147270	59444	60497.7	107084	96100.2	101674	104835	36215.7	84008.9	62097.4	4.57694e+07	25.6278	NA	NA	NA	NA	NA	NA	NA
Q96PZ0	PUS7	20681.3	63671.8	74495	106480	213032	220081	34775.4	41866.2	57016.2	75788	8.8482e+08	1.31818	NA	NA	NA	NA	NA	NA	NA
O14745	SLC9A3R1	18947.2	68366.4	92780.6	106258	228802	202981	NA	14147.3	36854.3	41018.1	1.219e+10	0.0954816	NA	NA	NA	NA	NA	NA	NA
P05388	RPLP0	54489.1	97599	105706	106179	151973	245213	48791	35800	53981	73913.6	1.61081e+10	0.0722028	Cyto. ribo.	NA	NA	NA	NA	NA	NA
Q6P2Q9	PRPF8	67767.7	112140	89414.4	106117	128188	144363	44536.5	84984.3	143719	127760	7.66031e+08	1.5174	NA	NA	Spliceosome	NA	NA	NA	NA
P54760	EPHB4	20143.3	21540.5	18667.6	104640	27492.2	28476.4	20569.2	19092.8	20441.4	28677.1	2.22358e+08	5.15472	NA	NA	NA	NA	NA	NA	NA
O60287	URB1	12108.3	43548.9	69942.3	104559	107560	133319	16281.2	18608.9	24972.4	32923.3	2.9322e+07	39.0596	NA	NA	NA	NA	NA	NA	NA
Q9H6T0	ESRP2	NA	64369.7	87153.7	103785	66784.2	1.23012e+06	9395.54	15760.3	37102.2	95685	2.56719e+08	4.42831	NA	NA	NA	RRM	NA	NA	NA
Q9BRT6	LLPH	4497.12	18608	39864.4	103682	85793	234714	4683.2	NA	17628.5	12424	1.39888e+09	0.811861	NA	NA	NA	NA	NA	NA	NA
P08621	SNRNP70	99489.1	135885	226247	103529	272192	530448	102419	136121	134954	267800	3.7053e+09	0.306056	NA	NA	Spliceosome	RRM	NA	NA	NA
Q9BRJ2	MRPL45	NA	43040.3	65685.7	103178	189888	335428	NA	29429.8	55784.7	57910.5	7.62588e+08	1.48204	NA	NA	NA	NA	NA	NA	NA
Q99598	TSNAX	3943.8	40684.1	65922.9	102781	97378.4	103810	NA	20574.1	NA	41258.7	6.83965e+08	1.64603	NA	NA	NA	NA	NA	NA	NA
Q32MZ4	LRRFIP1	99431.1	136754	95722.9	102516	104289	337442	119110	133798	214815	153989	7.71925e+08	1.45472	NA	NA	NA	NA	NA	NA	NA
Q9Y2R9	MRPS7	NA	30011.4	42372.8	102450	185402	464675	NA	8589.58	14695.8	24072.4	3.57042e+08	3.14307	NA	Mito. ribo.	NA	NA	NA	NA	NA
P82933	MRPS9	NA	43949.6	73763.5	102308	246310	477855	4717.16	5860.96	21023.5	55712.9	7.31492e+08	1.53201	NA	Mito. ribo.	NA	NA	NA	NA	NA
Q9NUN5	LMBRD1	63170.9	106900	67677.5	101965	NA	82747.5	89083.1	76623	80863.7	109041	2.91141e+07	38.3627	NA	NA	NA	NA	NA	NA	NA
P20290	BTF3	NA	23949.4	78126.5	101613	301470	579526	12335.5	NA	NA	NA	4.47559e+09	0.248692	NA	NA	NA	NA	NA	NA	NA
Q9UJK0	TSR3	171530	73577.1	85732.5	101536	171800	436101	102203	54515.3	84810.8	86956.3	1.55462e+08	7.15414	NA	NA	NA	NA	NA	NA	NA
Q6VMQ6	ATF7IP	46108	83266.9	67902.9	101214	49802.4	138947	64126.2	48228.8	61577.5	73060.7	1.37344e+08	8.07222	NA	NA	NA	NA	NA	NA	NA
Q9UNQ2	DIMT1	15261.8	51863	79873.3	100536	220906	180540	20515.8	22931.8	41073.7	67281.3	2.182e+08	5.04694	NA	NA	NA	NA	NA	NA	NA
A6NDB9	PALM3	45924.3	93772.3	52105.5	100396	59397.2	144001	46830.5	41198.1	52990	51397.8	9.48327e+07	11.5963	NA	NA	NA	NA	NA	NA	NA
Q9BUQ8	DDX23	47458.1	83708.2	162727	100155	249662	402503	107900	85948.7	103048	230403	8.87957e+08	1.23549	NA	NA	Spliceosome	NA	NA	NA	NA
P22455	FGFR4	12133.1	72771	17263.2	100120	21328.9	NA	10192.3	14840.9	NA	54064.7	4.16724e+07	26.3168	NA	NA	NA	NA	NA	NA	NA
Q9ULX3	NOB1	9209.79	47641.2	74852.6	99863.2	205462	337521	9504.73	18789.5	40630.3	58178.4	1.97509e+08	5.53834	NA	NA	NA	NA	NA	NA	NA
P78316	NOP14	34959.4	75252.6	77204.1	99121.7	140312	159025	42431	44225.7	55876.6	193875	3.1132e+08	3.48757	NA	NA	NA	NA	NA	NA	NA
P20645	M6PR	42416.9	49298.4	83708.7	99023.7	78708.6	91987.1	60861.9	18247.3	30955.1	NA	1.27753e+09	0.849041	NA	NA	NA	NA	NA	NA	NA
Q13895	BYSL	19885.9	41867.2	66522.7	98685.9	137997	349290	NA	15787.8	17514.5	51894.8	5.07838e+08	2.12858	NA	NA	NA	NA	NA	NA	NA
Q9NVU7	SDAD1	22233.7	61119.6	83425.2	98664.6	176831	336983	17181.2	23386.9	30543.3	68589.9	2.01351e+08	5.36746	NA	NA	NA	NA	NA	NA	NA
O43709	BUD23	NA	47765.9	76686.6	98281.4	119377	159504	NA	NA	NA	NA	7.08648e+08	1.51915	NA	NA	NA	NA	NA	NA	NA
Q52LJ0	FAM98B	NA	16271.6	21222.9	98045.2	28179.1	22506.6	5370.7	15729.7	25480.1	133276	6.15327e+08	1.74534	NA	NA	NA	NA	NA	NA	NA
Q9NVH0	EXD2	NA	41395.7	57021.3	98006.9	146036	124728	11628.3	25975.9	42089.9	50390.9	2.71099e+08	3.95995	NA	NA	NA	NA	NA	NA	NA
O75127	PTCD1	NA	36120.3	65401	97914.2	128167	196373	NA	10280.4	16856.8	48772.2	9.77378e+07	10.9735	NA	NA	NA	NA	NA	NA	NA
Q86VY4	TSPYL5	NA	72754.3	91510.5	97834	257434	724725	4073.3	NA	30562.6	46619.4	8.50331e+08	1.26027	NA	NA	NA	NA	NA	NA	NA
Q71RC2	LARP4	NA	33859.7	79413.6	97710.1	161726	420388	12383.9	9336.05	24697.5	37078.9	7.5751e+08	1.4129	NA	NA	NA	NA	NA	NA	NA
Q9BYD1	MRPL13	4473.19	83805.9	86064.9	97369.7	201869	149309	14297.2	19740.3	40951.7	59074.5	3.94807e+08	2.70147	NA	Mito. ribo.	NA	NA	NA	NA	NA
P10809	HSPD1	56717.5	177543	121682	97368.8	131399	153403	74940.8	104041	93126.8	98748.9	5.42886e+10	0.0196459	NA	NA	NA	NA	NA	NA	NA
P31483	TIA1	NA	67964.4	122910	97217.3	99222.8	158726	27587.2	38249.8	84906.3	142812	8.39925e+07	12.6784	NA	NA	NA	RRM	NA	NA	NA
Q9BRU9	UTP23	NA	46232.3	36674.7	97162.1	122969	215653	4273.78	14569.2	28352.2	49077.1	2.06535e+08	5.15303	NA	NA	NA	NA	NA	NA	NA
Q15758	SLC1A5	131921	89082	87182.3	96925.9	97954.4	56157.5	78731.3	82196.6	129118	74851.7	6.03549e+09	0.175909	NA	NA	NA	NA	NA	NA	NA
O43570	CA12	46863.7	45977.7	63719.8	96846.6	91606.4	79553	63809.3	38679.4	35712.6	23295.4	3.9851e+08	2.66199	NA	NA	NA	NA	NA	NA	NA
Q9BRL6	SRSF8	97405.6	108055	71941.3	96508	80294	135093	145628	127462	149307	172560	1.58331e+08	6.67665	NA	NA	Spliceosome	RRM	NA	NA	NA
Q9Y6M5	SLC30A1	109867	89187.8	94148.1	96432.2	112051	146861	89547.6	83117.7	70835.6	74650	9.63193e+07	10.9665	NA	NA	NA	NA	NA	NA	NA
Q8IX01	SUGP2	NA	17819.4	16475.6	96296.8	213659	62226.8	8941.05	13369.1	38062.7	60985.8	2.00392e+08	5.26373	NA	NA	NA	NA	NA	NA	NA
P55795	HNRNPH2	13668.4	99642.8	63765.7	96152.4	60659.1	107402	54703.2	79855.3	243744	352001	1.33807e+09	0.78712	NA	NA	NA	RRM	NA	NA	NA
P02786	TFRC	88048.5	152734	127316	96035.7	134613	366456	60279.1	62368.8	99293.1	103666	3.19646e+09	0.329097	NA	NA	NA	NA	NA	NA	NA
P0CJ79	ZNF888	NA	NA	8334.39	95423.4	69237	17793.8	NA	NA	NA	NA	1.06641e+06	980.144	NA	NA	NA	NA	ZNF_C2H2	NA	NA
Q9Y3X0	CCDC9	NA	47679.8	77777.3	95271.1	101705	193856	NA	20016.2	34229.8	51593.4	2.27871e+08	4.57965	NA	NA	NA	NA	NA	NA	NA
Q6IN84	MRM1	NA	37872.5	66720.5	95259.5	165048	244799	NA	9973.03	24018	45107.4	8.77412e+07	11.8923	NA	NA	NA	NA	NA	NA	NA
P62888	RPL30	525108	344156	189588	95225.6	171422	246000	32264.6	50894.1	400402	173014	1.79926e+10	0.0579723	Cyto. ribo.	NA	NA	NA	NA	NA	NA
P30419	NMT1	4370.9	7269.98	62069.1	95139.2	32885.1	156611	NA	NA	NA	NA	8.77465e+08	1.18766	NA	NA	NA	NA	NA	NA	NA
Q9NRX1	PNO1	NA	26347.1	70831.3	94723	101338	244000	NA	NA	15651.3	36049.2	5.03372e+08	2.06123	NA	NA	NA	NA	NA	NA	NA
P25440	BRD2	160364	66466	133858	94614.3	84612.9	68976.4	265531	90690.7	74493.6	127585	2.89245e+08	3.58305	NA	NA	NA	NA	NA	NA	NA
Q2M296	MTHFSD	NA	42591.9	50448.5	94477.9	71337.1	146261	NA	NA	NA	42183.2	7.80029e+07	13.2672	NA	NA	NA	RRM	NA	NA	NA
Q9H446	RWDD1	81795.6	136683	96241.7	93847	65792.1	69077.4	61484.8	115321	46624.8	78950.1	2.39366e+06	429.456	NA	NA	NA	NA	NA	NA	NA
Q16563	SYPL1	34517	28490.7	42135.6	93572.5	51162.5	56294.3	27644.5	18429.4	24600.2	26507	4.26581e+08	2.40275	NA	NA	NA	NA	NA	NA	NA
P24928	POLR2A	18288.3	60217.5	55760.3	93542.2	74216.7	167498	23861.4	35017.7	59558.4	80160	5.2004e+08	1.9703	NA	NA	NA	NA	NA	NA	NA
Q8N488	RYBP	66285.6	71217.1	43365.8	93463.8	43851.1	76668.9	93743.8	45559.8	89447.2	177969	3.48516e+08	2.93752	NA	NA	NA	NA	NA	NA	NA
Q8N5F7	NKAP	217110	93383.9	92051.1	93410.3	86750.3	106182	148890	144252	125997	102321	2.30416e+08	4.44061	NA	NA	NA	NA	NA	NA	NA
Q9H633	RPP21	NA	42003.3	89705.7	93290	105358	128492	11500.7	13689.7	27446.5	45733.4	7.02561e+07	14.5449	NA	NA	NA	NA	NA	NA	NA
Q86XN8	MEX3D	NA	64920.2	81200.9	93063.7	90673.4	154708	12379.3	19955.7	44542.3	76747.1	1.11399e+08	9.15086	NA	NA	NA	NA	NA	NA	NA
Q9H3H3	C11orf68	NA	NA	5779	93032.5	35085.7	30222.8	NA	NA	NA	192613	1.14051e+08	8.93502	NA	NA	NA	NA	NA	NA	NA
Q9ULX6	AKAP8L	11186	53332.3	74670.3	92803.5	88832.4	134086	18622	28492.2	73745.2	119754	2.51594e+08	4.0404	NA	NA	NA	NA	NA	NA	NA
Q5ZPR3	CD276	26804.2	94275.7	101074	92422.9	33895.5	33751.8	97504	16707.1	14075.4	14716.6	2.23662e+08	4.52635	NA	NA	NA	NA	NA	NA	NA
P16615	ATP2A2	60444	104485	64614.3	92023.7	105880	295798	49507.5	50416.4	93980.6	79777	1.56143e+09	0.645563	NA	NA	NA	NA	NA	NA	NA
Q9H0S4	DDX47	30839.4	69242.4	105609	91871.3	161583	259394	31366.7	18789.6	54225.1	107481	4.01123e+08	2.50879	NA	NA	NA	NA	NA	NA	NA
Q8N5L8	RPP25L	NA	39024.1	66469	91849.9	137975	210286	5821.4	26846.3	30695.9	49596	3.29131e+08	3.05683	NA	NA	NA	NA	NA	NA	NA
Q9P258	RCC2	58099.3	244961	168989	91597.7	243071	232512	245577	86056.6	212671	155833	2.22668e+09	0.450597	NA	NA	NA	NA	NA	NA	NA
O75533	SF3B1	17988.2	75915.6	82672.4	91568.3	86057.7	230359	22661.3	35232.5	76164.4	81986.6	1.61414e+09	0.621392	NA	NA	Spliceosome	NA	NA	NA	NA
P52756	RBM5	NA	23239.6	25859.6	91389.2	87339.6	34524.1	NA	9535.36	18570.1	38391	1.22033e+08	8.20312	NA	NA	NA	RRM	ZNF_C2H2	NA	NA
O75940	SMNDC1	NA	46809.5	58318.9	91247.5	99509.4	157084	NA	13847.8	16773	44695.6	9.3341e+08	1.0708	NA	NA	Spliceosome	NA	NA	NA	NA
Q9H7F0	ATP13A3	32049.8	47802.1	48749.1	90416.1	50264.8	74848.5	30380.3	27825.1	35659.1	43403.9	2.21523e+07	44.7082	NA	NA	NA	NA	NA	NA	NA
P09001	MRPL3	NA	75675.9	52539.9	90390.2	134369	204611	14777.1	12128.1	20372.8	44227.2	3.1892e+08	3.10456	NA	Mito. ribo.	NA	NA	NA	NA	NA
Q9NV31	IMP3	NA	43796.3	45047	90238.7	98981.2	201416	NA	7781.24	9577.7	21934.9	4.53553e+08	2.17934	NA	NA	NA	NA	NA	NA	NA
O94992	HEXIM1	11556.9	90665.5	94579.6	89999.9	91468.5	134754	18634	19810.1	42317.4	54942.9	8.2899e+08	1.1892	NA	NA	NA	NA	NA	NA	NA
P04406	GAPDH	139509	135321	171505	89869.8	122478	226201	97122.7	173238	133860	338614	1.14917e+11	0.00856622	NA	NA	NA	NA	NA	NA	NA
Q8NFC6	BOD1L1	95275.2	227043	134823	89313.7	147029	135354	96406	118704	131432	131512	1.33398e+08	7.33383	NA	NA	NA	NA	NA	NA	NA
Q70CQ2	USP34	46956	73228.3	90015.4	89145.3	73125.7	170179	89219.5	91858.9	92885.5	99785.1	2.51814e+07	38.7775	NA	NA	NA	NA	NA	NA	NA
O00429	DNM1L	NA	NA	NA	88970.7	NA	NA	NA	NA	NA	NA	3.54085e+08	2.75233	NA	NA	NA	NA	NA	NA	NA
P18827	SDC1	148937	119003	94768.5	88776.9	96398.5	93415.3	90188.2	86205.4	84491.6	103361	4.55996e+08	2.13255	NA	NA	NA	NA	NA	NA	NA
P06733	ENO1	71022.2	97660.4	129970	88698.3	133068	178951	14829.5	88057.2	32325.6	73112.6	5.74611e+10	0.0169084	NA	NA	NA	NA	NA	NA	NA
P50579	METAP2	34986.6	74147.6	68384.4	88558.6	356699	766279	22436.4	118976	155639	323849	1.74721e+09	0.555196	NA	NA	NA	NA	NA	NA	NA
Q13601	KRR1	45024.3	57627.4	99666.7	88218.2	109490	136759	32565.7	31879	25410.1	53441.4	4.40818e+08	2.1921	NA	NA	NA	NA	NA	NA	NA
Q96AG4	LRRC59	23034.4	29133.8	57086.4	88034.3	93071.3	170144	18849.3	10699.9	85223	92810.5	2.06354e+09	0.467303	NA	NA	NA	NA	NA	NA	NA
Q96P11	NSUN5	222851	80954.2	90354.6	87970.6	107262	192437	70069.3	43632.1	151985	99427	4.09043e+08	2.35575	NA	NA	NA	NA	NA	NA	NA
Q99523	SORT1	22205.5	23759.2	35060.9	87390.1	43110.3	44669.1	19457.7	8484.09	30681.9	NA	2.45818e+08	3.89413	NA	NA	NA	NA	NA	NA	NA
P20042	EIF2S2	22989.1	50750.7	87058.9	87266.2	142005	337582	39632.4	47952.9	108344	784674	2.97638e+09	0.321158	NA	NA	NA	NA	NA	NA	NA
Q13641	TPBG	25185.8	61947.3	159991	87260.4	105558	72317.3	49021.4	38815.5	76420.2	63046.9	4.75273e+07	20.111	NA	NA	NA	NA	NA	NA	NA
O95707	POP4	NA	21813.1	43927.9	87066.6	94264.8	199618	NA	6591.54	11242.9	25440.1	5.91589e+07	16.121	NA	NA	NA	NA	NA	NA	NA
P26641	EEF1G	164751	117049	135271	86573.9	170411	251230	52980.9	86913.2	113625	182582	1.19278e+10	0.0795036	NA	NA	NA	NA	NA	NA	NA
Q96S55	WRNIP1	32034.3	38715.8	37762.4	86228	29087.9	51278.1	21957.8	3575.4	20779.2	22727.7	5.53544e+08	1.70631	NA	NA	NA	NA	NA	NA	NA
O00411	POLRMT	6844.91	39491.6	54814.4	85995.2	138127	227730	7907.28	7771.94	14126	25614.9	4.69083e+07	20.081	NA	NA	NA	NA	NA	NA	NA
O96013	PAK4	NA	17305.6	78626	85827.1	69395.1	193719	NA	NA	12663.8	20710.9	7.48348e+08	1.25627	NA	NA	NA	NA	NA	NA	NA
Q8TCC3	MRPL30	NA	77342.5	80821.6	85826.8	129239	192572	45149.9	42806.9	67635.8	92420.4	1.82872e+08	5.14086	NA	Mito. ribo.	NA	NA	NA	NA	NA
Q92542	NCSTN	49899.7	39619.5	55122.3	85748.7	65223.5	202872	45974.9	41048.6	50240.8	48577.7	7.34152e+07	12.7939	NA	NA	NA	NA	NA	NA	NA
P26368	U2AF2	21208.1	65157.6	103558	85328.4	109545	182387	37400.6	48103.1	115912	95208.2	2.90461e+09	0.321786	NA	NA	Spliceosome	RRM	NA	NA	NA
Q96EY4	TMA16	14941.4	45660.6	57103.5	85220.5	140420	131397	11737.6	19968.6	34809.1	57491	7.46239e+08	1.25091	NA	NA	NA	NA	NA	NA	NA
Q9UER7	DAXX	30349.8	33275.9	42992.8	85041.4	43508	65443.6	28392.8	24717.5	30474.9	66809.5	2.09628e+08	4.44367	NA	NA	NA	NA	NA	NA	NA
P32969	RPL9	58759.4	58206.4	70309.3	84794.3	71562.4	202220	58172.7	51608.4	93255.2	74465.8	6.71145e+09	0.138392	Cyto. ribo.	NA	NA	NA	NA	NA	NA
P19634	SLC9A1	51039.5	40377.5	64950.8	84693.3	64569.7	80773.1	40706.4	28612.2	49860.2	38536.2	2.10805e+07	44.0078	NA	NA	NA	NA	NA	NA	NA
P28340	POLD1	NA	NA	64491.2	84107.4	NA	74779	44551.9	NA	63245.8	NA	2.5517e+08	3.61049	NA	NA	NA	NA	NA	NA	NA
Q8TBZ6	TRMT10A	NA	35774.5	62039.5	83723.7	62823.8	151392	13972.8	15797	27209.9	39078.3	4.08224e+07	22.4652	NA	NA	NA	NA	NA	NA	NA
O43823	AKAP8	17787.9	56912.7	68665.4	83716	54905.2	74779.6	21933.3	61782.9	80906.1	292713	4.07464e+08	2.25051	NA	NA	NA	NA	NA	NA	NA
P16949	STMN1	117363	108207	110231	83558.4	98625.1	132539	146485	152581	156214	66590.5	6.24708e+09	0.146512	NA	NA	NA	NA	NA	NA	NA
Q8IZA0	KIAA0319L	70008.7	49093.2	76919.1	83370.1	80765.6	75727	54403.3	64486.2	59727.9	64703.3	4.76477e+07	19.1659	NA	NA	NA	NA	NA	NA	NA
O60783	MRPS14	NA	44844	61773.2	82932.5	143294	96234.5	10192.3	7411.83	18586.5	41223.5	1.26959e+09	0.715521	NA	Mito. ribo.	NA	NA	NA	NA	NA
Q6P6C2	ALKBH5	22058.1	45051.8	51748.2	82774.8	93271.4	96117	13842.8	20536.9	39254.4	82538	3.32091e+08	2.73024	NA	NA	NA	NA	NA	NA	NA
Q8IY37	DHX37	23103.4	30856.7	43849.7	82069.1	105058	131571	7429.91	9826.59	20293.2	37032.1	1.40162e+08	6.41371	NA	NA	NA	NA	NA	NA	NA
P12004	PCNA	91375	151336	78930.5	81918.4	104864	354406	77353.5	79886.9	138958	92194.6	1.71484e+10	0.0523261	NA	NA	NA	NA	NA	NA	NA
P62913	RPL11	23613.2	68794.9	58287.2	81778.4	95105.9	219378	45809.5	77804.9	45946.2	106974	1.39564e+10	0.0641838	Cyto. ribo.	NA	NA	NA	NA	NA	NA
Q14839	CHD4	61345.2	109528	48757.8	81771.3	79369.9	294436	69623.2	74541.8	69476	76521.1	6.59652e+08	1.35783	NA	NA	NA	NA	NA	NA	NA
O75144	ICOSLG	56390.8	58525.5	79763.7	81354.6	79249	74113.4	101106	78869	52717.4	62927	1.64614e+07	54.1346	NA	NA	NA	NA	NA	NA	NA
P08865	RPSA	10376	28543.7	71756.4	81305.2	176197	373534	6649.96	23099.3	22270.1	51941	1.45865e+10	0.0610562	Cyto. ribo.	NA	NA	NA	NA	NA	NA
Q68DH5	LMBRD2	89409.1	101199	100144	81192.6	145881	166601	87535.6	150738	105152	215516	3.29193e+07	27.0164	NA	NA	NA	NA	NA	NA	NA
Q9Y5B9	SUPT16H	37879.9	68530.7	61230	81105.8	194072	109314	35412.2	18242.4	49858.3	64212.1	1.47696e+09	0.601511	NA	NA	NA	NA	NA	NA	NA
P07942	LAMB1	160449	98837	215998	80874.8	43675.6	55737.7	538670	266733	129914	34533.8	1.5012e+08	5.90112	NA	NA	NA	NA	NA	NA	NA
Q8WU90	ZC3H15	8288.25	15056.9	13452.8	80808.9	27193.1	71919.3	7486.94	12126.6	33123.1	13956.9	4.56406e+08	1.93941	NA	NA	NA	NA	NA	ZNF_CCCH	NA
Q13838	DDX39B	123699	99618	54405.9	80728.4	137299	150232	47040.6	34299.2	37267.7	143315	1.31803e+09	0.670908	NA	NA	Spliceosome	NA	NA	NA	NA
O15347	HMGB3	414337	39762.6	32154.4	80703.2	126107	315668	52104	65737.5	102895	54540.9	5.00599e+09	0.176588	NA	NA	NA	NA	NA	NA	NA
Q96G46	DUS3L	9588.3	43489.2	79446.7	80381.4	82245.6	92028.8	22370.9	27922.4	31176.5	13148.6	1.06415e+08	8.27396	NA	NA	NA	NA	NA	ZNF_CCCH	NA
Q9NTJ5	SACM1L	NA	130853	99304.1	80341.3	79458.3	38383.1	NA	NA	NA	NA	2.58747e+08	3.40114	NA	NA	NA	NA	NA	NA	NA
Q13433	SLC39A6	52514.5	81396.3	64417.2	80336.8	95656.6	333043	55746.9	78245.1	88927.3	60451.7	4.25806e+07	20.6664	NA	NA	NA	NA	NA	NA	NA
Q9NYB0	TERF2IP	46769.1	133934	96780.7	79935.3	104422	128124	70264.8	76977.7	87716.1	104859	6.8901e+08	1.27079	NA	NA	NA	NA	NA	NA	NA
Q9Y4W2	LAS1L	2358.95	68169.2	152591	79836.6	53529.4	117704	20163.6	21742.3	29638.7	80208.5	1.29779e+08	6.73843	NA	NA	NA	NA	NA	NA	NA
Q9NZ01	TECR	41149.5	65602.8	61354	79700.9	85508.9	185107	34754.8	39395.2	37842.1	120046	4.22302e+08	2.06729	NA	NA	NA	NA	NA	NA	NA
Q8NI27	THOC2	77922.7	83373.3	88709.2	79591.3	132578	221232	78144.7	53357.9	75283.2	93443.2	2.23518e+08	3.90044	NA	NA	Spliceosome	NA	NA	NA	NA
Q6P5R6	RPL22L1	11574	58861.2	75993.5	79490	75268	111010	12980.5	14938.6	23164.2	50962.3	1.18341e+09	0.735765	Cyto. ribo.	NA	NA	NA	NA	NA	NA
Q6ZRP7	QSOX2	44806.4	49297.1	74067.1	79045.9	141606	196165	178827	44393.9	39815.2	36834.5	8.88838e+07	9.74131	NA	NA	NA	NA	NA	NA	NA
Q969Z0	TBRG4	NA	38420.7	49043.4	78901.5	79098.9	185307	NA	7878.8	22108.5	56219.9	3.73237e+08	2.31559	NA	NA	NA	NA	NA	NA	NA
Q15527	SURF2	NA	30132.9	41793.3	78890.6	107737	182332	NA	NA	23402.6	NA	1.69462e+08	5.09934	NA	NA	NA	NA	NA	NA	NA
Q9BRJ6	C7orf50	6991.57	29074.6	79088.8	78368	151150	159847	9694.31	NA	17706.5	36877.1	1.41755e+09	0.605564	NA	NA	NA	NA	NA	NA	NA
Q9H9Y2	RPF1	6395.7	38016	57440.7	78284.9	115116	242679	6238.2	24759.7	12648.9	39381.4	1.27497e+08	6.72573	NA	NA	NA	NA	NA	NA	NA
Q9UG63	ABCF2	55810.2	87479.1	68073	78240.8	219174	334278	75259.9	13561.6	10695.1	90512.4	9.64643e+08	0.88844	NA	NA	NA	NA	NA	NA	NA
Q13569	TDG	NA	49681.8	47651.2	77706.2	80109	93047.9	11064.5	13710.5	19535.5	56665.2	1.71377e+08	4.96666	NA	NA	NA	NA	NA	NA	NA
Q9HC44	GPBP1L1	88393.8	146802	77112.9	77310	68622	289665	97861.9	121000	197157	112385	1.81253e+07	46.7211	NA	NA	NA	NA	NA	NA	NA
P20020	ATP2B1	27342.1	13264.8	93500.1	77000.3	50059.3	114165	22437.7	7955.18	15175.1	14003.5	3.97428e+08	2.12224	NA	NA	NA	NA	NA	NA	NA
P61158	ACTR3	15647.3	11391.9	12809.8	76928.2	26365.9	61292.6	9593.53	7326.16	NA	5638.72	3.11011e+09	0.270938	NA	NA	NA	NA	NA	NA	NA
Q2TB10	ZNF800	5058.89	33835.9	40436.3	76065.6	97852.6	189032	8712.62	9818.75	13616.7	32582.9	4.77547e+07	17.4475	NA	NA	NA	NA	ZNF_C2H2	NA	NA
Q9HCG8	CWC22	83350.3	94729.9	42390.9	75045.1	55608.4	98689.9	22674.5	29941.6	34659.7	87617.3	1.34922e+08	6.09256	NA	NA	NA	NA	NA	NA	NA
P32119	PRDX2	89928.3	121644	69264	75005.6	119326	227738	131541	160137	133851	126211	3.12491e+10	0.0262916	NA	NA	NA	NA	NA	NA	NA
P42892	ECE1	47062.7	43853.5	62226.2	74905.3	60425.5	58975.1	50338.4	46547.1	54483.2	43652.3	2.99451e+07	27.3998	NA	NA	NA	NA	NA	NA	NA
Q86WX3	RPS19BP1	5703.41	37864.3	73527.6	74695.3	150567	150566	11654.9	9808.25	31840	62072.5	2.13264e+08	3.8365	NA	NA	NA	NA	NA	NA	NA
Q9Y5B6	PAXBP1	NA	NA	NA	74475.4	NA	NA	NA	NA	NA	NA	4.99185e+07	16.3423	NA	NA	NA	NA	NA	NA	NA
P55769	SNU13	6716.2	192046	55352.1	74442.4	172403	197175	8110.22	14132.8	23725.8	40153.3	1.47213e+09	0.553904	NA	NA	Spliceosome	NA	NA	NA	NA
Q9BTD8	RBM42	NA	87908.5	56914.3	74204.6	78404.4	132323	NA	NA	75541.7	NA	3.0852e+08	2.63456	NA	NA	NA	RRM	NA	NA	NA
P05141	SLC25A5	45549.3	67012.5	51184.2	73965.7	50306.9	190980	25400.5	55934.5	62031.6	48805.2	2.93984e+09	0.275593	NA	NA	NA	NA	NA	NA	NA
Q92896	GLG1	48262.3	82515.8	77990	73793.1	55444.9	105230	77131.4	64922.4	96655.6	77518.9	6.7127e+08	1.20415	NA	NA	NA	NA	NA	NA	NA
P50454	SERPINH1	57306.5	98477.3	66989	73730.6	91752.5	242812	24610.1	46099.1	74123.6	90436	3.4512e+09	0.234012	NA	NA	NA	NA	NA	NA	NA
Q9H2H9	SLC38A1	15603.6	23704.5	81402.8	73258.1	103854	63896	42260.8	85112	67507.8	86813.1	2.03799e+08	3.93745	NA	NA	NA	NA	NA	NA	NA
Q9Y3B4	SF3B6	NA	30705.2	44690.1	73080.3	96195.7	100705	NA	8285.01	17557	49773	8.24764e+08	0.97058	NA	NA	Spliceosome	RRM	NA	NA	NA
Q9NRX2	MRPL17	NA	68463.1	60330.2	72481.8	123286	145300	7060.49	8031.71	15669.2	24406.4	5.51196e+08	1.4404	NA	Mito. ribo.	NA	NA	NA	NA	NA
P98175	RBM10	14240.8	60378	62892	72473.5	63500.1	151158	19381.7	46651.4	67462.9	132800	3.72813e+08	2.12936	NA	NA	NA	RRM	ZNF_C2H2	NA	NA
Q9NX58	LYAR	52926	29994.5	39751	72382.9	94416.2	188151	14810.1	51200.7	19683.9	62581.2	6.49574e+08	1.22058	NA	NA	NA	NA	NA	NA	NA
Q9UIQ6	LNPEP	70533.5	48995.3	62154.7	72300.3	86418.4	87088.5	48337.6	35769.6	64730.9	50526.9	4.09711e+07	19.3296	NA	NA	NA	NA	NA	NA	NA
Q9NWB6	ARGLU1	159947	106722	92373.5	71979.3	90778.9	90655.4	280117	152956	165252	138094	3.32678e+08	2.36998	NA	NA	NA	NA	NA	NA	NA
Q9H3M7	TXNIP	9534.68	6219.89	11259.1	71881.4	36254	21220.3	2481.9	1424.36	6872.9	5893.27	1.49329e+08	5.2727	NA	NA	NA	NA	NA	NA	NA
P62829	RPL23	31147.7	49509.9	71085.8	71839.4	91584.8	181272	27830.8	40382.7	58221.5	61733.7	1.52919e+10	0.0514592	Cyto. ribo.	NA	NA	NA	NA	NA	NA
Q9Y6M1	IGF2BP2	NA	59802.7	56201.7	71825.6	134652	312328	NA	54714.4	57614.3	117669	1.26939e+08	6.19789	NA	NA	NA	RRM	NA	NA	NA
P39656	DDOST	44924.5	102659	57913.6	71683.4	81560.1	134381	27362.4	21060.5	42585.4	45053.1	1.1973e+09	0.655808	NA	NA	NA	NA	NA	NA	NA
Q9NUL3	STAU2	NA	26493	47313.8	71220.5	60807.8	114266	7692.31	5991.52	25886.7	35033.4	4.36828e+08	1.7859	NA	NA	NA	NA	NA	NA	NA
P52569	SLC7A2	70832.3	62974.3	72384.3	71120	92511.5	95060.8	63818.6	55374.5	75238.3	51432.7	4.05517e+07	19.2107	NA	NA	NA	NA	NA	NA	NA
Q9H583	HEATR1	12403.3	25501.8	44250	70997.3	54006.6	39296.6	NA	12048.9	25106.5	19333.2	1.07484e+08	7.23536	NA	NA	NA	NA	NA	NA	NA
Q9UGP8	SEC63	23346.3	85712.7	82784.7	70683.3	48955.5	95202	106464	149597	133319	243547	2.24116e+08	3.45466	NA	NA	NA	NA	NA	NA	NA
Q9Y666	SLC12A7	122517	16757.3	141127	70557.9	45829.4	34518.6	96772.3	107819	167780	18655	8.10853e+07	9.53156	NA	NA	NA	NA	NA	NA	NA
Q9UGY1	NOL12	13445.9	61308.2	90490.6	70555.4	166273	160131	22012.4	15001.8	21450.7	31646.2	2.34112e+07	33.0116	NA	NA	NA	NA	NA	NA	NA
P46100	ATRX	160738	56031.1	58741.8	70371.4	84250.7	66634.6	156519	101692	227553	71297.4	5.24699e+07	14.6908	NA	NA	NA	NA	NA	NA	NA
P15311	EZR	37734.4	49822.2	78572.4	70256.3	122894	313577	38061.4	40477.7	49970.3	58009.2	3.0541e+09	0.251978	NA	NA	NA	NA	NA	NA	NA
P10909	CLU	28879.6	39711.7	50756.7	70184.7	71181.8	39031.4	33021.9	24543.9	22519.2	20532.3	7.2954e+08	1.05379	NA	NA	NA	NA	NA	NA	NA
P09234	SNRPC	NA	25909.1	35132.5	69686.4	97516.3	149075	NA	13363.8	21435.6	35126.4	5.3365e+07	14.3038	NA	NA	Spliceosome	NA	NA	NA	NA
P61353	RPL27	46295.2	121956	194363	69299.2	422640	811179	21901.7	56357.8	150787	203726	2.00357e+10	0.0378865	Cyto. ribo.	NA	NA	NA	NA	NA	NA
Q9H0U9	TSPYL1	19600.5	39811.5	45028.5	69271.7	66036.2	417345	40968.6	35207.8	65848.3	51867.4	1.51855e+08	4.99673	NA	NA	NA	NA	NA	NA	NA
Q5T653	MRPL2	42425.8	110964	61487.1	68627.5	275579	520346	10583.5	19880.1	34405.3	428057	6.32196e+08	1.18907	NA	Mito. ribo.	NA	NA	NA	NA	OB _old
Q16637	SMN1	10567.1	24254.6	57646.6	68552.7	78248.3	206419	15039.5	15682.4	37528.9	38662.7	2.11574e+09	0.354915	NA	NA	NA	NA	NA	NA	NA
Q9Y2Q9	MRPS28	NA	35564.6	48716.8	68383.5	109482	169186	4448.65	23405.3	25956.3	62260.4	5.49488e+08	1.36318	NA	NA	NA	NA	NA	NA	NA
Q15637	SF1	NA	58524.4	58332.2	68035.8	38134.7	45521.3	17233.3	28750.5	48265.7	192359	1.67105e+09	0.445974	NA	NA	NA	NA	NA	NA	NA
Q8N3Z6	ZCCHC7	32221.1	33184.7	37517.2	67954.8	76429.2	97744.7	16134.2	18640.6	23593.9	39129.2	2.59945e+07	28.6352	NA	NA	NA	NA	NA	NA	NA
Q99571	P2RX4	56224.4	79108	82891.9	67426.2	73218.7	91570.8	88081.4	89477	82356.9	81638.2	2.46827e+08	2.99225	NA	NA	NA	NA	NA	NA	NA
Q8N2M8	CLASRP	83611.9	50958.6	66726.1	67376.8	46380.4	64511.8	97693	95188.2	97329.1	108666	8.80429e+07	8.38256	NA	NA	NA	NA	NA	NA	NA
Q13371	PDCL	112400	90013.6	61383.3	67309	72949.7	121991	80320.4	104002	119042	134205	1.25509e+08	5.87435	NA	NA	NA	NA	NA	NA	NA
P13667	PDIA4	89796.2	71668.6	59747.1	67266.5	73993.6	85642.5	55504.3	58940.4	35357.2	54644.3	8.3866e+09	0.0878564	NA	NA	NA	NA	NA	NA	NA
P05023	ATP1A1	113369	136015	81585.6	67188.7	153793	329675	70074.3	112880	146630	154110	1.64592e+09	0.447146	NA	NA	NA	NA	NA	NA	NA
Q9P2N5	RBM27	NA	35033.3	59000.1	67140.7	100376	142500	NA	14424	27687.7	34508.2	2.30448e+08	3.19134	NA	NA	NA	RRM	NA	ZNF_CCCH	NA
Q96CT7	CCDC124	32884.2	40227.9	61605.4	66284.3	132385	294274	23114.2	34181.5	41637.8	37244.1	1.94526e+09	0.373245	NA	NA	NA	NA	NA	NA	NA
P04843	RPN1	50336.2	69062.1	65630	66130	86991.6	255600	32408.2	47006	72152.4	83481.9	3.87129e+09	0.187113	NA	NA	NA	NA	NA	NA	NA
Q86X95	CIR1	82451.8	94377.3	79840.7	66064.2	75769.5	86147.2	115227	90516.9	96444.4	89391.3	2.64003e+07	27.4106	NA	NA	NA	NA	NA	NA	NA
P23284	PPIB	47443.6	57565.6	61292.1	66003.6	39393.5	158264	38818	68539.8	104250	90055.2	1.50409e+10	0.048068	NA	NA	NA	NA	NA	NA	NA
Q9Y3B7	MRPL11	NA	38148.5	57147.3	65930.2	135796	459120	NA	NA	7766.65	19358.5	1.38094e+09	0.522962	NA	Mito. ribo.	NA	NA	NA	NA	NA
P45880	VDAC2	50402.7	63261.2	52222.6	65783.6	98669.3	259114	41251.4	48155.7	48901.9	64531.9	1.08251e+10	0.0665649	NA	NA	NA	NA	NA	NA	NA
P33527	ABCC1	73263.7	73842	58274.3	65774.7	99699.7	172480	44867.8	54449.2	53392.8	62219.8	5.46413e+07	13.1856	NA	NA	NA	NA	NA	NA	NA
P41236	PPP1R2	16780.2	102330	36668	65705	91821.9	23474.6	14965.4	48394.7	46982.6	15346.2	1.38364e+09	0.520158	NA	NA	NA	NA	NA	NA	NA
Q9H9L3	ISG20L2	NA	22876.1	39390.4	65608.2	92252.8	113289	NA	NA	NA	26994.7	1.59872e+08	4.49519	NA	NA	NA	NA	NA	NA	NA
Q92508	PIEZO1	79009.1	68236.3	52201.5	65299.2	74434.1	136434	60265.9	68249.6	73941.4	67079.4	5.45297e+07	13.117	NA	NA	NA	NA	NA	NA	NA
Q96D46	NMD3	9000.25	17240	50252.2	65152.7	155053	240450	7822.17	NA	24332.5	17423.2	3.16019e+08	2.25829	NA	NA	NA	NA	NA	NA	NA
Q92598	HSPH1	67345	121681	48683.3	65110.4	64161.6	112215	61652.3	89135.5	68129.9	113769	3.48463e+09	0.20467	NA	NA	NA	NA	NA	NA	NA
Q9P2B2	PTGFRN	74454.3	60943.5	81663.4	64899.9	78186.1	65069.6	68345.9	124271	61691	111833	1.05845e+08	6.71634	NA	NA	NA	NA	NA	NA	NA
P18583	SON	25518.4	66138.7	30475.1	64751	134756	117293	138075	102964	146988	166174	6.46337e+08	1.09736	NA	NA	NA	NA	NA	NA	NA
P36915	GNL1	15527.8	20120.9	24558.3	64726.9	47971.1	93242.9	NA	15229.9	41512.9	23386.3	4.42922e+08	1.60073	NA	NA	NA	NA	NA	NA	NA
P49590	HARS2	NA	34652.5	54048.7	64516.8	104301	171536	17574.9	16178.3	16966.8	26998.5	2.4131e+08	2.92859	NA	NA	NA	NA	NA	NA	NA
P49750	YLPM1	12282.4	77019.4	47478	64412.3	319749	551446	33775.8	60346.2	76750.6	174235	3.42376e+08	2.06076	NA	NA	NA	NA	NA	NA	NA
Q8N3X1	FNBP4	58546.2	93495.4	38373.4	64293	47023.1	134625	54155.5	47809.4	89849.7	263840	9.44906e+07	7.45309	NA	NA	NA	NA	NA	NA	NA
Q9P2K5	MYEF2	35921.8	543916	409434	64275.1	355899	43344.8	91120.1	166168	568053	71909.8	3.47339e+08	2.02698	NA	NA	NA	RRM	NA	NA	NA
Q96G21	IMP4	33552	38571.9	71267.7	64123.1	145083	182887	46474.6	33819.2	51923.6	79145.3	2.25036e+08	3.12121	NA	NA	NA	NA	NA	NA	NA
Q9NW64	RBM22	7918.29	58645.7	65659	64087.6	52675.4	73902.8	24959.9	34353.3	275549	238832	7.00084e+08	1.00273	NA	NA	Spliceosome	RRM	NA	ZNF_CCCH	NA
Q9Y6E2	BZW2	NA	30487.4	55964.2	63975.7	105544	410001	17918.6	19057.2	22256.4	40970.9	5.49529e+08	1.27522	NA	NA	NA	NA	NA	NA	NA
O60264	SMARCA5	164294	56165.2	79110.1	63882.4	56581.5	216032	34408.7	86107.8	75114.7	111445	1.14532e+09	0.610965	NA	NA	NA	NA	NA	NA	NA
Q6ZN04	MEX3B	NA	60961	63678.4	63684.2	71837	146730	NA	22296.2	24265.1	56703.9	7.22325e+06	96.5738	NA	NA	NA	NA	NA	NA	NA
Q02790	FKBP4	38415.4	89827.2	85509.2	63680.8	79050.4	135766	50250.9	56287.7	51192.2	56987.3	1.7116e+10	0.0407537	NA	NA	NA	NA	NA	NA	NA
Q7Z417	NUFIP2	NA	47412.9	70285.3	63676.8	106420	212814	10684.4	22735.5	37266.7	67538.3	9.32721e+08	0.747808	NA	NA	NA	NA	NA	NA	NA
Q8WTV0	SCARB1	54302.2	94939.3	66612.4	63583.5	66510.8	54926	51278.8	62639.3	76502.1	78737.7	1.93161e+08	3.60567	NA	NA	NA	NA	NA	NA	NA
Q7Z6E9	RBBP6	115785	92053.4	79480.4	63572.7	70665	69548	109536	78482.1	80547.1	89229.4	1.49816e+08	4.64809	NA	NA	NA	NA	NA	NA	NA
Q9NPE3	NOP10	NA	42502.6	70219.9	62772.5	110408	62093.4	NA	NA	NA	22749	1.68543e+09	0.407962	NA	NA	NA	NA	NA	NA	NA
P15151	PVR	39107.7	41069.1	157408	62578.2	58028	81398.4	89390.2	39813	50571.5	45859.3	2.3914e+08	2.86636	NA	NA	NA	NA	NA	NA	NA
Q9UNX4	WDR3	17597.9	56590.4	56808.2	62536.1	81823.2	143203	15368.7	19764.2	20787.6	51270.9	1.50978e+08	4.5371	NA	NA	NA	NA	NA	NA	NA
Q96GA3	LTV1	57274.9	53571.3	48489.3	62530.1	79867.4	568408	NA	37330.9	41886.5	336290	2.26232e+08	3.02758	NA	NA	NA	NA	NA	NA	NA
Q9Y291	MRPS33	NA	5360.42	36421	62480.2	129180	318395	NA	NA	22238.6	NA	2.81971e+08	2.42717	NA	NA	NA	NA	NA	NA	NA
Q86UE4	MTDH	34294.3	42515.6	47732.2	62436.9	171636	184795	31167.3	38487.5	32178.5	69863.5	2.52477e+09	0.270882	NA	NA	NA	NA	NA	NA	NA
Q96L73	NSD1	NA	8745.54	10868	62331.4	14999.8	50834.3	NA	NA	NA	NA	8.25436e+07	8.27151	NA	NA	NA	NA	NA	NA	NA
P40939	HADHA	10088.9	14788.7	81866.8	62320.3	41616.2	58943.6	12931.9	4572.49	8159.38	7092.16	2.65092e+09	0.25751	NA	NA	NA	NA	NA	NA	NA
Q12904	AIMP1	144299	82303.9	14020.3	62286.6	55466.6	19081.5	107469	192662	164753	241089	1.69711e+09	0.402018	NA	NA	NA	NA	NA	NA	OB _old
P79522	PRR3	NA	58069	49071.4	62261.8	NA	66216.5	NA	26492.9	58184.4	82627.5	2.45443e+07	27.7864	NA	NA	NA	NA	NA	ZNF_CCCH	NA
P00403	MT-CO2	37408.7	63594.4	36890.3	62107.1	49083.8	146631	19767.6	31715.6	39462.1	41742.5	2.71638e+09	0.250444	NA	NA	NA	NA	NA	NA	NA
Q7Z6Z7	HUWE1	67898.1	97815.3	69908.6	62095.8	40662.7	146688	116391	147013	123505	250021	2.79681e+08	2.43198	NA	NA	NA	NA	NA	NA	NA
P25398	RPS12	10572.2	43187.6	45014.1	62090.7	87631.1	65499.5	71895.4	50592.1	NA	78953.6	6.52537e+09	0.104228	Cyto. ribo.	NA	NA	NA	NA	NA	NA
Q7Z4Q2	HEATR3	NA	14705.6	41414.2	61893.6	75527.4	92934.5	NA	NA	13063.3	19605.1	7.34007e+07	9.23647	NA	NA	NA	NA	NA	NA	NA
Q05048	CSTF1	5451.06	47606.2	50433.4	61846.3	49291.5	74757.3	21057.8	35372.3	55318.5	150262	9.23488e+08	0.733573	NA	NA	NA	NA	NA	NA	NA
O00592	PODXL	30437.8	44228.4	42287.6	61748	89998.4	68678.5	45648.2	44007.1	57449	68513.9	6.23139e+07	10.8542	NA	NA	NA	NA	NA	NA	NA
Q6PJT7	ZC3H14	NA	124599	171869	61653.9	67816	128176	NA	10937.1	21508.2	32953.8	6.90629e+08	0.977861	NA	NA	NA	NA	NA	ZNF_CCCH	NA
Q9BYD2	MRPL9	NA	19194.8	34266.3	61514.8	132541	233044	NA	NA	14002.6	26806.4	4.16358e+08	1.61836	NA	Mito. ribo.	NA	NA	NA	NA	NA
P41440	SLC19A1	77732.3	58768.8	61513.5	60875.8	63698	76996.7	65967.2	55269.5	56456.9	51452.4	5.10798e+07	13.0544	NA	NA	NA	NA	NA	NA	NA
Q9H6F5	CCDC86	50555.3	35414.8	57376.1	60684.5	104535	329523	30434.7	39260.3	51572.5	98096.4	3.51324e+08	1.89204	NA	NA	NA	NA	NA	NA	NA
P50402	EMD	31154.5	101633	20580	60652.5	110523	78583.1	14025.2	40060.9	33011.9	39783.6	2.56859e+09	0.258651	NA	NA	NA	NA	NA	NA	NA
Q7RTV0	PHF5A	7196.1	40184.4	43571.7	60426.6	55557.6	65792.5	9058.87	20303.5	38528.8	48244.5	1.46125e+09	0.452965	NA	NA	Spliceosome	NA	NA	NA	NA
Q5VTL8	PRPF38B	152909	70565.2	43381.4	60218.6	70303.9	78315	83687.8	58304.6	78839.1	73808.3	4.10478e+08	1.60695	NA	NA	Spliceosome	NA	NA	NA	NA
P08069	IGF1R	80709.6	67622.3	79113.5	60195.7	92319.5	111408	125195	74212.6	112201	147965	8.29453e+07	7.94941	NA	NA	NA	NA	NA	NA	NA
P34741	SDC2	NA	80174.6	47320.6	60188.8	36076	NA	61197.4	69436.3	NA	NA	6.23255e+06	105.782	NA	NA	NA	NA	NA	NA	NA
Q7Z6M4	MTERF4	54147.9	56087.3	48735.3	59661.3	75080.3	53198.4	49045.9	40903.5	31461.9	64953.8	3.29274e+07	19.8471	NA	NA	NA	NA	NA	NA	NA
Q9H7N4	SCAF1	26119.3	19680.5	38620.3	59623.6	32500.8	84637.7	20031.1	11662.4	26611.3	39068.8	1.19314e+08	5.47379	NA	NA	NA	NA	NA	NA	NA
Q7Z2W4	ZC3HAV1	NA	32468.1	43261.3	59537.7	121816	222703	10694.1	17913.8	31615.5	64175	3.84593e+08	1.69571	NA	NA	NA	NA	NA	ZNF_CCCH	NA
Q1ED39	KNOP1	16619.8	40074.8	48143.4	59496.2	92261.8	197634	13834.7	18825.3	31722.7	44146.7	4.98827e+08	1.30647	NA	NA	NA	NA	NA	NA	NA
O75643	SNRNP200	43274.8	108377	71781.8	59387.2	63025.9	177460	49467.5	98076.6	57935.9	80764.6	1.0112e+09	0.643306	NA	NA	Spliceosome	NA	NA	NA	NA
P27694	RPA1	7585.77	33503.3	48096.1	58886.7	68522.7	52501	4651.57	NA	9893.3	8566.91	1.25667e+09	0.513284	NA	NA	NA	NA	NA	NA	OB _old
Q8NDD1	C1orf131	11819.3	32594.9	47192.1	58880.4	71391	69301.3	NA	NA	21005.7	42521.2	1.99705e+08	3.22955	NA	NA	NA	NA	NA	NA	NA
Q96SB3	PPP1R9B	45929.4	84230.9	40787.9	58854	39143.8	134481	72489.3	53738.5	91591.3	106230	2.55102e+08	2.52711	NA	NA	NA	NA	NA	NA	NA
P16422	EPCAM	25797.4	47359.3	29999.7	58792.7	69897.3	81387.3	46698.8	21744.9	37431.3	64559.5	3.12737e+09	0.205923	NA	NA	NA	NA	NA	NA	NA
P17301	ITGA2	49274	80968.7	78768	58010.2	104919	58581.3	77397.4	227856	91387.4	163737	4.0434e+08	1.57152	NA	NA	NA	NA	NA	NA	NA
Q14980	NUMA1	35473.3	70935.1	48645.6	58002	71367.1	103798	40044.1	41850.5	69905	82493.3	2.10489e+09	0.301839	NA	NA	NA	NA	NA	NA	NA
O75607	NPM3	47200.7	94809.3	64339.5	57960.1	131223	96331.9	60778.6	60946	105034	82040.4	8.02411e+08	0.791213	NA	NA	NA	NA	NA	NA	NA
Q9UKJ3	GPATCH8	108030	55758.7	62160.5	57930.8	82877.3	84423.4	109365	104229	106785	45620.9	7.74335e+07	8.19486	NA	NA	NA	NA	ZNF_C2H2	NA	NA
P04075	ALDOA	41695	65119.6	48750	57635.7	96001.9	84170.4	57335.8	51373.7	39383.8	94693.7	6.5122e+10	0.0096945	NA	NA	NA	NA	NA	NA	NA
P34897	SHMT2	27787.8	61085.4	41608.7	57624.7	87041.2	137047	31714.3	31513.7	31142.3	55975.2	3.68455e+09	0.171311	NA	NA	NA	NA	NA	NA	NA
Q58FF8	HSP90AB2P	55095	50599.6	64494.4	57563.1	35420.6	123632	214697	45228.9	47981.8	59770.9	4.67849e+07	13.4772	NA	NA	NA	NA	NA	NA	NA
P18887	XRCC1	10527.1	12529.1	8600.62	57522.7	10738.5	32844.1	8752.88	9847.87	58808	21123	3.60664e+08	1.74702	NA	NA	NA	NA	NA	NA	NA
Q6NYC1	JMJD6	65793.3	48315.7	46656.3	57261.7	69990.9	145141	78351.3	48885.3	73546.6	79728.8	1.69309e+08	3.70463	NA	NA	NA	NA	NA	NA	NA
Q9NSI2	FAM207A	NA	33320.3	51308.9	57207.6	61551.6	172545	NA	NA	12388	14874	1.79826e+08	3.48468	NA	NA	NA	NA	NA	NA	NA
Q01844	EWSR1	NA	102784	42576.8	57139.2	113594	71846.2	23379.5	137842	242605	263381	1.69986e+09	0.368198	NA	NA	NA	RRM	NA	NA	NA
Q8IVS2	MCAT	NA	16760.8	35648	57123.9	74637	227100	NA	NA	7492.06	15342.3	3.14004e+08	1.9927	NA	NA	NA	NA	NA	NA	NA
Q9BZE1	MRPL37	4831.22	25269.2	30107.3	57107.7	117716	181056	6228.36	NA	8166.14	15451	3.742e+08	1.67167	NA	NA	NA	NA	NA	NA	NA
P08754	GNAI3	7877.32	NA	5301.37	57093.3	7315.51	95722.2	5001.42	NA	60698.4	85934.5	1.02446e+09	0.610454	NA	NA	NA	NA	NA	NA	NA
Q92979	EMG1	5180.83	29498	36695.1	57025	57641	98074.4	4096.44	9694.86	19089.4	22640.6	6.76121e+08	0.92385	NA	NA	NA	NA	NA	NA	NA
Q9NQ50	MRPL40	10961.8	27461.2	47808.9	56553.2	117042	152875	NA	21365.2	NA	38281.8	9.35611e+08	0.662099	NA	NA	NA	NA	NA	NA	NA
Q8NFA0	USP32	7499.64	13252.8	7260.72	56058.3	7799.56	31664.8	NA	7791.68	14451.4	16774.2	2.19207e+08	2.80122	NA	NA	NA	NA	NA	NA	NA
Q8WXA9	SREK1	77643.6	38125	36648	55901.3	31882.9	45604.5	52041	51631.7	32394.3	54314.4	7.24187e+08	0.845537	NA	NA	NA	RRM	NA	NA	NA
Q96JC9	EAF1	72178.1	97730	105277	55790	67866.2	109602	132461	116441	239937	58380.3	1.01141e+08	6.04214	NA	NA	NA	NA	NA	NA	NA
Q9H6R4	NOL6	39032.6	39388.9	48350.8	55604.7	60077.2	79908.6	25506.4	20132	28252.1	46036.3	3.02512e+08	2.0134	NA	NA	NA	NA	NA	NA	NA
Q86XP3	DDX42	16986.5	31221.9	45016.5	55473.1	35666.1	55083.2	44077.5	22653.8	60672.4	49821.6	9.24895e+08	0.656978	NA	NA	Spliceosome	NA	NA	NA	NA
Q9Y624	F11R	78078.2	55165.3	62218.4	55330.5	109991	71790.3	56467.3	77537	73226.3	77088.1	9.79776e+08	0.618584	NA	NA	NA	NA	NA	NA	NA
Q96AY3	FKBP10	49455.8	106568	50518.7	55266.3	48326.5	72212.8	67751.7	46060.6	108181	42015.1	5.9844e+08	1.01158	NA	NA	NA	NA	NA	NA	NA
P35579	MYH9	31017.4	28636.1	101565	55262.6	40948.8	64496	33617.7	102397	22878.5	29742	2.16811e+09	0.279198	NA	NA	NA	NA	NA	NA	NA
P63165	SUMO1	NA	43972.6	36795.1	55243.6	52523.4	91092.1	33854.4	25758	33640.5	50895.7	1.74541e+09	0.346693	NA	NA	NA	NA	NA	NA	NA
P21583	KITLG	28868	41873.9	52246.1	55210.2	33349.3	41683.8	25872	20794.2	25724.4	29274	1.24488e+08	4.85794	NA	NA	NA	NA	NA	NA	NA
P63104	YWHAZ	61412.2	80696.2	56542.4	54709.8	47981.5	37410	40802.7	38419.4	41527.2	42937.6	5.40812e+10	0.011081	NA	NA	NA	NA	NA	NA	NA
Q9H3N1	TMX1	36899.6	75727.8	52894.1	54685	69500.3	111425	44646.8	45263.6	49323.7	66047.7	2.2986e+09	0.260594	NA	NA	NA	NA	NA	NA	NA
O94762	RECQL5	NA	5745.96	NA	54656	13288.7	20536.5	NA	NA	NA	NA	2.19858e+08	2.72305	NA	NA	NA	NA	NA	NA	NA
P18615	NELFE	16851	NA	13693.7	54624.1	170819	166172	22077	7459.36	41454.3	51980.3	1.07846e+09	0.554804	NA	NA	NA	RRM	NA	NA	NA
P52701	MSH6	17180.8	39592.5	27750	54577.8	35304.8	236502	17356.1	14645.7	29013.9	30560	8.77157e+08	0.681553	NA	NA	NA	NA	NA	NA	NA
O43824	GTPBP6	NA	NA	4004.36	54532.6	14710.4	90553	NA	NA	NA	NA	8.78316e+07	6.8009	NA	NA	NA	NA	NA	NA	NA
Q9UNE7	STUB1	12343.7	30239.7	13776.8	54457.5	17366.1	17939.6	NA	5942.69	NA	NA	1.59528e+09	0.373922	NA	NA	NA	NA	NA	NA	NA
P50895	BCAM	70489.5	59144.7	89097.9	54180.8	53361.8	72802.6	42064.5	38349.5	70884.7	30527	5.09598e+08	1.16461	NA	NA	NA	NA	NA	NA	NA
Q8WVV9	HNRNPLL	NA	36131	35508.7	53882.6	27745.6	50638.7	15459.7	29379.6	60476.9	73621.2	2.69081e+08	2.19345	NA	NA	NA	RRM	NA	NA	NA
P30876	POLR2B	7168.89	31766.9	37767.7	53700.7	67926.4	116287	10850.8	21549.9	34678.8	41550.1	5.65621e+08	1.03996	NA	NA	NA	NA	NA	NA	NA
Q8NEY8	PPHLN1	7983.88	56645.2	52780.2	53652.4	52833.8	89793.5	17730.3	34485	44684.7	102734	2.56281e+08	2.29315	NA	NA	NA	NA	NA	NA	NA
Q9NP58	ABCB6	84245.4	58753.4	54052.5	53629.6	49016.6	67107.6	31195.6	46324.2	50084.8	72561.7	1.79476e+08	3.2731	NA	NA	NA	NA	NA	NA	NA
O43148	RNMT	21419.8	34426.3	41652	53535	59483.6	40414.4	28077.2	27213.1	28813.7	36014.6	3.62055e+08	1.61966	NA	NA	NA	NA	NA	NA	NA
Q8IWZ3	ANKHD1	NA	6134.75	39383.4	53492.3	33278.2	216808	193128	182467	378182	11553.4	1.82209e+08	3.21576	NA	NA	NA	NA	NA	NA	NA
Q99590	SCAF11	84329.9	128027	76105.7	53380.1	51985.4	78584.1	54010.9	115436	114930	164740	1.74093e+08	3.35861	NA	NA	NA	NA	NA	NA	NA
Q6IA17	SIGIRR	13461.5	16232.9	14908.6	53284	20527.7	30069.5	11532.5	10801.2	10471.3	18554	1.05457e+08	5.53454	NA	NA	NA	NA	NA	NA	NA
O95453	PARN	10538.1	36104.3	35019.4	53196.4	89622.8	122736	12012.3	10693.2	19980.3	21352.2	3.52366e+08	1.65367	NA	NA	NA	NA	NA	NA	NA
Q96QD8	SLC38A2	34589.6	35313.9	61515.7	53148.4	68894.9	48387.8	65689.7	92820.6	62770.8	53385.4	2.53648e+08	2.29519	NA	NA	NA	NA	NA	NA	NA
O15440	ABCC5	42135	31478.2	50603.1	52764.5	43058.9	70772.3	58146.1	45127.8	72714.1	63125.4	2.55697e+07	22.6036	NA	NA	NA	NA	NA	NA	NA
Q96CM3	RPUSD4	NA	25426.4	55440.7	52726.9	101196	187770	NA	NA	15301.2	25415.2	2.00807e+07	28.7618	NA	NA	NA	NA	NA	NA	NA
O15091	PRORP	1659.04	16320.4	23038.9	52560.8	65213.3	196238	2372.57	13999.5	5451.96	19914.2	2.996e+08	1.92168	NA	NA	NA	NA	NA	NA	NA
Q9Y5A9	YTHDF2	NA	61287.4	91643.2	52541.3	164669	245267	NA	18786.8	55437.7	85085.8	3.21279e+08	1.79135	NA	NA	NA	NA	NA	NA	NA
Q9ULU4	ZMYND8	8287.32	66561.4	26783.9	52478.9	10297.6	55722.8	57387.4	31906.8	30805.9	NA	2.97191e+08	1.93424	NA	NA	NA	NA	NA	NA	NA
P07602	PSAP	21490.7	69517.7	23107.7	52305.7	20624.9	NA	54563.7	15889.3	16467.2	15163.4	4.27635e+07	13.3979	NA	NA	NA	NA	NA	NA	NA
P48729	CSNK1A1	10393.9	36608	40399.2	52233.3	41284.8	78093.3	NA	15641.4	26820	38273.9	3.97305e+08	1.44007	NA	NA	NA	NA	NA	NA	NA
O60503	ADCY9	59950.9	47545.1	38244.4	52136.3	116655	35623.3	39633.5	40568.7	46878.4	52955.5	1.16703e+07	48.9351	NA	NA	NA	NA	NA	NA	NA
P12532	CKMT1A	17782.6	248558	41636.5	51672	64860.3	166092	19332.5	13436.6	38031.8	43668.2	2.33373e+09	0.24253	NA	NA	NA	NA	NA	NA	NA
P55145	MANF	36129.2	33453.7	45127.5	51390.7	49092	61107.9	45596	51486.5	49101.7	62233.8	1.42202e+09	0.395859	NA	NA	NA	NA	NA	NA	NA
P11047	LAMC1	30883	38830	30810.7	51110.3	26483.6	339180	46110.2	46228.2	41724.5	31481.6	1.14714e+08	4.88036	NA	NA	NA	NA	NA	NA	NA
O43567	RNF13	40697.1	48330.8	48610.5	51110.1	56716	67258.2	65450.2	37167.9	34799.9	35149.9	4.96165e+07	11.2834	NA	NA	NA	NA	NA	NA	NA
O60266	ADCY3	10955.8	53977.5	56420.6	51104.3	47452.1	41648	15117.3	19534.7	20977.1	NA	2.22881e+06	251.157	NA	NA	NA	NA	NA	NA	NA
O75367	MACROH2A1	96397.1	99028.1	48965.5	51056.2	36377.3	99434.3	55933.9	111701	104385	126350	8.4125e+09	0.066479	NA	NA	NA	NA	NA	NA	NA
P35052	GPC1	93012.6	65650.2	42479.1	51045.1	43406.5	42997.4	44836.9	77685	80652.5	154231	1.72897e+07	32.3391	NA	NA	NA	NA	NA	NA	NA
Q96T37	RBM15	9046.03	43114.6	41558.1	50950.4	36611.7	124251	20784.5	36298.5	63654.4	81291.2	2.74354e+08	2.03422	NA	NA	NA	RRM	NA	NA	NA
Q9Y676	MRPS18B	NA	15575	21428.8	50735.6	84251.4	331212	NA	NA	NA	17918.7	6.18078e+08	0.899147	NA	NA	NA	NA	NA	NA	NA
Q13263	TRIM28	29221.9	63598.1	78131.9	50699.7	14755.4	53869.9	NA	30044.6	NA	67331.8	9.72045e+09	0.0571321	NA	NA	NA	NA	NA	NA	NA
P25490	YY1	NA	40399.1	35449.7	50536.8	63666.6	141915	27253.2	30896.3	28115.9	44882.2	4.27511e+08	1.29486	NA	NA	NA	NA	ZNF_C2H2	NA	NA
Q9C0J8	WDR33	8395.66	52457.5	32171.4	50493.6	20733.1	83214.7	10194.8	15328.9	76877.8	88439	2.34821e+08	2.35537	NA	NA	NA	NA	NA	NA	NA
Q7Z7H8	MRPL10	9306.12	17711.8	43696.1	50173.2	143520	198308	NA	9589.29	36219.2	22733.5	1.85058e+08	2.96979	NA	Mito. ribo.	NA	NA	NA	NA	NA
O43493	TGOLN2	35373.5	41378	52577.5	49947.4	40392.3	47102.2	85655.2	59955.3	32992.5	39923.3	2.11363e+08	2.58848	NA	NA	NA	NA	NA	NA	NA
O75152	ZC3H11A	18699.9	35746.6	40619.4	49804.3	138480	214284	21566.7	20617.3	41408.8	74179.4	3.92079e+08	1.39141	NA	NA	NA	NA	NA	ZNF_CCCH	NA
Q8TB96	ITFG1	14572.3	NA	37328	49777.8	49030.8	31695.9	43784.7	22123.5	NA	NA	8.78269e+06	62.0825	NA	NA	NA	NA	NA	NA	NA
P19440	GGT1	NA	43958.8	36312.8	49590.4	46772.3	44680.9	29441.2	35073.1	45328.4	51232	2.66358e+07	20.3935	NA	NA	NA	NA	NA	NA	NA
P62312	LSM6	NA	11274.4	23921.4	49431.3	97903.1	98923.4	NA	3320.87	9962.04	15109.3	1.0485e+09	0.516411	NA	NA	Spliceosome	NA	NA	NA	NA
P07814	EPRS1	49897.9	53943.4	50117.4	49151.3	54177.7	323033	66714.3	72272.5	196040	93985.3	1.7556e+09	0.306669	NA	NA	NA	NA	NA	NA	NA
Q92667	AKAP1	NA	30174.1	56578	49127	110743	124463	12223.5	23900	27346	38093.4	4.02415e+08	1.33723	NA	NA	NA	NA	NA	NA	NA
Q9UQ80	PA2G4	33495.6	48659.9	48574.3	49042.2	108983	223878	31157.7	40529.1	35123.5	55222.9	6.88622e+09	0.0780099	NA	NA	NA	NA	NA	NA	NA
Q12788	TBL3	74441.7	64620.3	24831.2	48920.7	61123.8	46422.5	29499.5	19026.9	37936.7	43974.8	4.76519e+08	1.12453	NA	NA	NA	NA	NA	NA	NA
O15031	PLXNB2	50750.4	74694.9	57577.6	48806.9	36846	90201.9	47127.5	47503.2	33496.5	40083	9.29858e+07	5.74943	NA	NA	NA	NA	NA	NA	NA
Q8NE71	ABCF1	55078.3	46283.1	71044	48762.7	100837	118647	42880.8	45389.3	65323.7	64169	1.81275e+09	0.294653	NA	NA	NA	NA	NA	NA	NA
Q9H2G2	SLK	38018.5	67296.6	46695	48618.8	43521.7	157680	90389.1	48586.5	105384	94533.2	3.28508e+08	1.62114	NA	NA	NA	NA	NA	NA	NA
Q9BRK5	SDF4	19545	39403.1	44853.8	48445.3	40723.3	40020.5	60521.3	50112	51123.7	49838.9	3.10473e+08	1.70918	NA	NA	NA	NA	NA	NA	NA
Q9BRR8	GPATCH1	52267.8	46351.3	34463.8	48346.5	39450.9	48631	45494.3	32794.5	39715.4	34913.1	5.79024e+07	9.14596	NA	NA	NA	NA	NA	NA	NA
Q8N5I9	C12orf45	48292	54996.4	45566.7	48085.1	50362	117164	56483.3	58991.9	67156.8	58374.8	2.72406e+08	1.93355	NA	NA	NA	NA	NA	NA	NA
O15446	CD3EAP	NA	25494.6	29876.7	47756.8	63146.9	107591	NA	4540.79	12183.4	17293.2	9.13916e+08	0.572387	NA	NA	NA	NA	NA	NA	NA
Q9HDB5	NRXN3	36718.2	35451.5	45753.6	47636.2	58399.5	21073.4	52630.8	36372.4	40697.7	43452.3	2.36242e+06	220.872	NA	NA	NA	NA	NA	NA	NA
Q9UIG0	BAZ1B	19536.5	43083.5	40769.9	47563.5	63558.9	101290	28451.2	19334.3	36668.4	47060.8	5.25577e+08	0.991285	NA	NA	NA	NA	NA	NA	NA
Q9H6W3	RIOX1	3609.63	50690.4	35133.4	47506.8	43935.7	120212	NA	NA	NA	16630.6	1.8648e+08	2.79052	NA	NA	NA	NA	NA	NA	NA
Q9H9B1	EHMT1	59911	NA	33713	47264.5	NA	12555.6	62751.5	NA	NA	NA	1.87207e+08	2.7655	NA	NA	NA	NA	NA	NA	NA
O95639	CPSF4	NA	37741.3	58821.6	47257.3	34351	52831.8	16928.6	15575.6	59105.9	20065.8	3.75332e+08	1.37916	NA	NA	NA	NA	NA	ZNF_CCCH	NA
O60293	ZFC3H1	NA	3581.18	3820.57	47060.7	7671.73	13598.9	NA	NA	4611.73	NA	4.02087e+07	12.8204	NA	NA	NA	NA	NA	NA	NA
Q9NV96	TMEM30A	48945.6	29904.9	28762.6	46838	45616.2	53130	88997	58896	112610	151163	1.03249e+08	4.96907	NA	NA	NA	NA	NA	NA	NA
Q92665	MRPS31	NA	11747.2	29881.2	46807	62904.8	164517	NA	NA	11663.1	42271.2	6.21192e+08	0.825366	NA	NA	NA	NA	NA	NA	NA
O75179	ANKRD17	39080.3	22233.1	259074	46780.1	47784.1	55552.7	389135	299828	526859	300758	1.11712e+08	4.58695	NA	NA	NA	NA	NA	NA	NA
Q8IZL8	PELP1	93544.6	40607.1	41239.6	46702	84102.4	123660	70607.7	76509.7	60086.1	138385	3.04993e+08	1.67728	NA	NA	NA	NA	NA	NA	NA
O75976	CPD	56161.5	68125.3	64041.6	46554	57105.8	48972.3	66642.5	63931.8	63728.1	66844.1	2.19127e+07	23.2714	NA	NA	NA	NA	NA	NA	NA
O95900	TRUB2	4435.7	33955.8	42771.3	46544.9	134685	145824	13643.7	18309.4	26721.6	44068.6	7.14699e+07	7.13363	NA	NA	NA	NA	NA	NA	NA
Q9H6Z4	RANBP3	36475.7	75503.9	33209.7	46529.7	54536.4	142047	19564.7	50481.8	62978.3	64125.1	9.32976e+07	5.46287	NA	NA	NA	NA	NA	NA	NA
Q6Y7W6	GIGYF2	15626.7	34012.4	32395.7	46427.6	51799.2	140609	NA	24316.7	33503.4	27371.4	4.18919e+08	1.21397	NA	NA	NA	NA	NA	NA	NA
Q8NHQ9	DDX55	8757.2	25312.7	36305.2	46411.6	41944.8	112909	NA	NA	NA	26619.7	5.22546e+07	9.72888	NA	NA	NA	NA	NA	NA	NA
Q92552	MRPS27	NA	18084.5	39733.1	46383.2	120376	314175	NA	NA	NA	18445.4	2.03888e+08	2.4919	NA	NA	NA	NA	NA	NA	NA
Q9UNX3	RPL26L1	NA	313371	23358.7	46304.5	818051	64517.5	NA	NA	NA	NA	2.1164e+08	2.39655	Cyto. ribo.	NA	NA	NA	NA	NA	NA
Q14683	SMC1A	45487.8	47591.1	48051.2	46255.9	58325.3	91594.1	25820.9	46316.3	49198.6	63725.6	1.03061e+09	0.491625	NA	NA	NA	NA	NA	NA	NA
Q9HCU9	BRMS1	309547	174627	46642	45813.2	33559.9	427118	78111.8	194007	213099	68492.1	4.15143e+07	12.088	NA	NA	NA	NA	NA	NA	NA
Q14204	DYNC1H1	30133.3	41494.7	18163.2	45727	23114.8	83375.3	27531.4	21271.6	39560.8	27900.1	8.0055e+08	0.625669	NA	NA	NA	NA	NA	NA	NA
Q00987	MDM2	54547.3	70626.4	38769.9	45542.8	44187	25149.4	19403.2	94207.5	67891.5	95325.9	7.56926e+06	65.9063	NA	NA	NA	NA	NA	NA	NA
P25705	ATP5F1A	39589.3	50584.7	41870.9	45461.6	42062.6	90986.8	26237.5	35797.5	40185.3	56934.7	2.39377e+10	0.0208028	NA	NA	NA	NA	NA	NA	NA
Q9HBE1	PATZ1	NA	19589.9	29292.8	45120.9	35217.9	44546.3	9808.42	10462.3	18386.1	26924.5	1.21125e+08	4.08041	NA	NA	NA	NA	ZNF_C2H2	NA	NA
Q29RF7	PDS5A	14927.7	33044.4	27401.8	45112.6	36674.1	98942	12311	17476	21505.6	25218.8	4.86501e+08	1.01572	NA	NA	NA	NA	NA	NA	NA
P49756	RBM25	78535.9	37339.3	56738.9	45107.5	76081.9	150078	93199.5	43722.1	75981.4	91338.1	6.78503e+08	0.728212	NA	NA	Spliceosome	RRM	NA	NA	NA
P82914	MRPS15	NA	NA	12907.1	45050.7	80442.4	158190	NA	NA	NA	NA	3.98014e+08	1.23983	NA	Mito. ribo.	NA	NA	NA	NA	NA
O15235	MRPS12	NA	43113.4	20493.5	45018.7	34089.4	126171	NA	26417.6	41883.7	NA	1.63731e+08	3.01177	NA	Mito. ribo.	NA	NA	NA	NA	OB _old
Q96K58	ZNF668	4800.62	17371.3	20579.9	44778.6	41393.8	64534.3	NA	5694.71	11104.1	15291.7	3.73129e+07	13.1454	NA	NA	NA	NA	ZNF_C2H2	NA	NA
Q9NYH9	UTP6	NA	20863.1	29294.4	44757.1	74635.2	91687.1	NA	NA	NA	15557.9	1.61199e+08	3.0413	NA	NA	NA	NA	NA	NA	NA
Q8TEQ6	GEMIN5	11063.3	39464.8	33071	44629.5	59284.2	149349	NA	13613.2	22577.9	18534.8	4.75558e+08	1.02797	NA	NA	NA	NA	NA	NA	NA
Q13573	SNW1	18612.3	40542.7	46810.9	44573.4	57156	96675.8	17815.6	23813.1	43027.8	70394.7	1.56028e+09	0.312921	NA	NA	Spliceosome	NA	NA	NA	NA
Q9NW75	GPATCH2	NA	NA	26913.9	44477.6	43381.6	101102	NA	NA	NA	35569.2	4.32285e+07	11.2702	NA	NA	NA	NA	NA	NA	NA
Q99808	SLC29A1	57313.9	32261.5	49991.8	44461.1	50469.6	35127.6	31144.5	31672.8	30109.7	25934	4.60922e+08	1.05661	NA	NA	NA	NA	NA	NA	NA
Q9NUD5	ZCCHC3	NA	29772.4	37302.7	44322.1	55319.2	155906	NA	11240.6	NA	30488.5	1.65961e+07	29.2533	NA	NA	NA	NA	NA	NA	NA
Q9NVN8	GNL3L	8761.38	19907.8	33808.5	44318	108185	193697	NA	11578	16886.9	21410.3	2.59498e+08	1.87072	NA	NA	NA	NA	NA	NA	NA
P78536	ADAM17	51539.2	87175.5	57041.3	44131.7	55989.9	41290.5	80376	105680	80359.9	79783	6.84023e+07	7.06709	NA	NA	NA	NA	NA	NA	NA
Q3YEC7	RABL6	34079.6	19523.4	28119.5	44003.6	16632.4	49038.5	53859.2	30672.3	27479.1	NA	2.66662e+08	1.80754	NA	NA	NA	NA	NA	NA	NA
Q5JSZ5	PRRC2B	NA	48685.6	31498.6	43822.9	45675.3	129478	7596.28	7347.3	22040.9	37224.7	1.29537e+08	3.70567	NA	NA	NA	NA	NA	NA	NA
Q8TCS8	PNPT1	NA	22020.8	19947.9	43820	37823.2	55782.6	NA	NA	14467.9	NA	5.13137e+08	0.935405	NA	NA	NA	NA	NA	NA	OB _old
O75390	CS	84226.2	48114.3	26385.1	43675.7	71514	83650.4	NA	8374.66	46704.3	21793.1	5.33918e+09	0.0896038	NA	NA	NA	NA	NA	NA	NA
Q9H2P0	ADNP	18461.5	32849.7	25656.1	43637.9	27239.1	75387.7	27344.3	17593.2	28779.4	39070.3	5.71134e+08	0.836926	NA	NA	NA	NA	ZNF_C2H2	NA	NA
Q14789	GOLGB1	26630.3	27608.6	35269	43488.3	29916.2	97920.9	33361.3	35142.9	33155.2	40298.9	2.05802e+08	2.31465	NA	NA	NA	NA	NA	NA	NA
P55011	SLC12A2	51104.9	54446.2	44075	43400.2	51428.4	49923.4	52261.8	46319.3	58551.2	48098.2	2.38085e+08	1.99674	NA	NA	NA	NA	NA	NA	NA
Q8NBJ9	SIDT2	29884.2	32023.4	27541.8	43383.5	38028	38452.7	26303.3	25508.8	25373.1	30978	1.38926e+07	34.2059	NA	NA	NA	NA	NA	NA	NA
Q96G23	CERS2	28349.7	58622.6	36406.7	43310.2	45814.8	91555.5	36440.9	43462.3	49047.6	45334.9	4.34192e+08	1.09262	NA	NA	NA	NA	NA	NA	NA
Q8WVM0	TFB1M	NA	16625	18762.5	43305.6	57961.4	247252	NA	NA	NA	11477.7	3.84399e+07	12.3402	NA	NA	NA	NA	NA	NA	NA
P25789	PSMA4	45208.1	62179.8	34159.4	43124.8	48093.6	61934.8	34638	50375.4	29594.6	66797.5	5.36826e+09	0.0879942	NA	NA	NA	NA	NA	NA	NA
Q9P035	HACD3	63750.6	53912.6	43557.4	42876.8	47724.1	109339	22248.1	24281.1	48449	39729.2	8.53427e+08	0.550322	NA	NA	NA	NA	NA	NA	NA
Q6UXG2	KIAA1324	39725.3	67633.6	53330.3	42772.2	59956.7	50265.9	51421.1	57473.9	73398.3	60032.2	1.13287e+08	4.13564	NA	NA	NA	NA	NA	NA	NA
Q14697	GANAB	43809.2	62387.9	44992	42674.7	59642.4	166895	42576.9	46469.1	56403.8	91882.2	2.61353e+09	0.178856	NA	NA	NA	NA	NA	NA	NA
Q8IZH2	XRN1	NA	NA	63976.4	42621.7	71208.4	101580	NA	NA	NA	NA	4.36191e+07	10.7032	NA	NA	NA	NA	NA	NA	NA
Q5T3F8	TMEM63B	70440	62223.7	53134.9	42522.6	65675.7	59237.4	51055.4	298703	62667.4	53379.2	5.32795e+07	8.74222	NA	NA	NA	NA	NA	NA	NA
P29558	RBMS1	NA	30355	117954	42451.2	66003.7	169424	NA	10714.2	49174.3	98543.5	7.04648e+07	6.599	NA	NA	NA	RRM	NA	NA	NA
Q01804	OTUD4	NA	24174.9	30184.3	42308.5	50216.8	102179	NA	NA	19153.5	29011.5	8.35902e+07	5.54413	NA	NA	NA	NA	NA	NA	NA
Q00610	CLTC	43547.6	71181.9	48243.7	42237.8	57068.7	134915	25520.8	39053	41655.3	50432.5	2.53052e+09	0.182832	NA	NA	NA	NA	NA	NA	NA
Q9UPP1	PHF8	NA	NA	NA	42099	61620	76657.3	NA	NA	NA	NA	1.77915e+07	25.919	NA	NA	NA	NA	NA	NA	NA
O75054	IGSF3	38405.3	29308.3	49712.6	42053.7	46241.2	138117	39132	28045.1	31703.6	46421.2	3.26198e+08	1.41216	NA	NA	NA	NA	NA	NA	NA
Q12830	BPTF	13737.7	25302.5	18527.5	41994.5	43792	37960.3	9773.37	11914.3	18315	25483.2	1.36467e+08	3.37075	NA	NA	NA	NA	NA	NA	NA
Q9Y262	EIF3L	8042.7	27232.4	31248.8	41909	44503	112993	8484.23	9874.07	19683.6	24931.2	1.38339e+09	0.331836	NA	NA	NA	NA	NA	NA	NA
Q9NPR9	GPR108	39186.1	50991.5	40467.4	41677.6	37274.3	39110.1	31964.3	68303.3	56017.6	77792.8	2.56996e+06	177.639	NA	NA	NA	NA	NA	NA	NA
Q96E39	RBMXL1	NA	12395.6	11956	41643.1	8652.43	NA	3249.66	15479.3	9123.18	10925.7	3.72277e+07	12.2529	NA	NA	Spliceosome	RRM	NA	NA	NA
Q7Z5Q1	CPEB2	10083.8	42112.8	32168.1	41615.1	27265.9	24465.3	NA	26801.3	41837.2	53318.2	393884	1157.29	NA	NA	NA	RRM	NA	NA	NA
P40925	MDH1	15521.1	70390.9	31008.2	41554.2	26925.5	94426.3	19037.5	12976.1	10434.3	20001.9	8.15752e+09	0.0557979	NA	NA	NA	NA	NA	NA	NA
Q8TAQ2	SMARCC2	8708.61	NA	25605.1	41457.7	29233	43095.8	9079.62	NA	NA	19533.4	7.17723e+08	0.632717	NA	NA	NA	NA	NA	NA	NA
P55884	EIF3B	46282.2	40223.3	35064	41405.4	55737.1	109385	26747.7	38982.2	35126.7	31980.9	1.29778e+09	0.349477	NA	NA	NA	RRM	NA	NA	NA
Q8N567	ZCCHC9	5291.66	22850.3	37837.4	41197.4	42020.6	53224.8	NA	19102	22727.4	36218.4	3.89989e+07	11.5712	NA	NA	NA	NA	NA	NA	NA
P06730	EIF4E	NA	6400.89	32608.8	40802.2	55305.1	179038	NA	NA	16163.3	NA	1.24182e+09	0.359903	NA	NA	NA	NA	NA	NA	NA
Q9UIF8	BAZ2B	72782	92303	83820.6	40654.2	47316.5	39741.4	135560	118999	104390	103517	1.28999e+07	34.5207	NA	NA	NA	NA	NA	NA	NA
O00299	CLIC1	25886.6	44363.7	38662.3	40595.5	40208.3	131205	12416.6	12317.9	18139	19282.6	6.15183e+09	0.0722828	NA	NA	NA	NA	NA	NA	NA
Q96T88	UHRF1	5611.33	17899.2	16232.4	40560.1	20066.1	139140	10181.4	11673	20017.4	24214.2	3.00221e+08	1.47985	NA	NA	NA	NA	NA	NA	NA
P18433	PTPRA	28927.9	29650.8	42839.3	40473.9	27213.1	55203.8	32175.9	26562.9	25764.5	29268.1	1.59966e+07	27.7145	NA	NA	NA	NA	NA	NA	NA
Q9Y5Y0	FLVCR1	16009.7	36088.1	25030.3	40469.3	47519.8	51291.4	30081.5	45495.1	48767.8	47616.3	1.20262e+08	3.68603	NA	NA	NA	NA	NA	NA	NA
P11413	G6PD	23177.5	34208.7	69220.3	40446.6	40268	80954.3	22716	45703.2	38054.9	122748	1.25324e+10	0.0353515	NA	NA	NA	NA	NA	NA	NA
Q15223	NECTIN1	24792.2	21354.2	30030.7	40294.4	37384	30396.5	NA	10661.4	NA	NA	6.70203e+07	6.58566	NA	NA	NA	NA	NA	NA	NA
Q9H6R0	DHX33	6058.01	27089.3	32015.3	40274.7	45921	95261.7	NA	NA	23129.6	40374.2	7.42695e+07	5.93995	NA	NA	NA	NA	NA	NA	NA
Q9Y6K0	CEPT1	17099.9	26510.1	24639.8	40248.3	27909.8	111604	12878.3	14396.6	20313.9	24183.2	8.8312e+07	4.99217	NA	NA	NA	NA	NA	NA	NA
Q9BR76	CORO1B	25222.2	57625.2	25946.4	40234	57575.9	169969	19201.9	5734.3	38120.2	53980.4	3.35572e+09	0.131331	NA	NA	NA	NA	NA	NA	NA
O43290	SART1	114089	135697	26808.4	40174.3	174741	87884.4	40931	20418.3	145814	63425	1.68188e+09	0.261646	NA	NA	Spliceosome	NA	NA	NA	NA
Q14974	KPNB1	26469.4	46182.5	42831.2	40156.2	40816.2	55156.1	19061.8	18788.3	23623	22759	2.91291e+09	0.151003	NA	NA	NA	NA	NA	NA	NA
Q15154	PCM1	15841.6	25399.6	26272.7	40145	24168.8	45840.5	21032.2	15186.4	37798	33985.7	1.02858e+08	4.27517	NA	NA	NA	NA	NA	NA	NA
Q9H2K0	MTIF3	NA	14982.5	22486.6	39997.8	80803.5	93723.2	NA	NA	NA	NA	1.2981e+08	3.37511	NA	NA	NA	NA	NA	NA	NA
Q8N108	MIER1	92271.8	76106.8	48258.8	39909.5	53681.3	231043	49143.5	80428.2	118201	94258.2	1.58714e+07	27.5437	NA	NA	NA	NA	NA	NA	NA
Q13200	PSMD2	29690.9	44417	32117.1	39871.5	47399.8	62231.8	36754.5	45538.3	43494.4	52713.2	1.33999e+09	0.325928	NA	NA	NA	NA	NA	NA	NA
Q9UKV8	AGO2	52388	35958.8	42219.5	39846.4	51571.9	85070.9	90643.3	31290.8	45419.3	70524.7	1.12599e+08	3.8763	NA	NA	NA	NA	NA	NA	NA
Q5T3I0	GPATCH4	10810.9	32878.4	60664.5	39773.1	87991.4	87350	16771.8	18132.6	17412.9	51564.3	3.65509e+08	1.19193	NA	NA	NA	NA	NA	NA	NA
Q16540	MRPL23	NA	17804.3	26287.6	39578.7	72259.5	144758	NA	NA	NA	533079	5.97021e+08	0.726161	NA	Mito. ribo.	NA	NA	NA	NA	NA
Q9UJA5	TRMT6	20150.6	27334.4	22069.1	39543.1	47110.6	70040	6748.39	9345.39	NA	9861	2.41245e+08	1.79545	NA	NA	NA	NA	NA	NA	NA
Q00765	REEP5	21674.6	28250.5	19976.5	39499.6	34076	50397.4	NA	10888.3	12324.8	13867.5	6.78028e+09	0.0638125	NA	NA	NA	NA	NA	NA	NA
P11717	IGF2R	101624	61460.8	66391	39467.2	68462	54159.3	57983.2	78142.4	68439.2	77276.8	1.67258e+08	2.5847	NA	NA	NA	NA	NA	NA	NA
O60779	SLC19A2	44465.7	41182.1	39994.5	39440.6	52455.9	39208.4	42191.7	37684.3	42843.2	39622.1	1.3921e+08	3.10338	NA	NA	NA	NA	NA	NA	NA
Q5T0W9	FAM83B	22036	21598.5	33024.7	39358.9	31457.1	136117	46070.8	NA	21528.9	16871.4	3.82081e+08	1.12836	NA	NA	NA	NA	NA	NA	NA
Q5VW38	GPR107	30865.5	32257.2	37954.1	39169.2	38882.8	50038.3	34101.3	30088	51504.1	53533.1	5.42094e+07	7.91465	NA	NA	NA	NA	NA	NA	NA
Q8TA86	RP9	97009.1	47435.5	45246.6	39145.8	60552.2	72231.3	82121.9	82951.6	54012.2	65336.1	9.30286e+07	4.60924	NA	NA	Spliceosome	NA	NA	NA	NA
Q8IWU2	LMTK2	40410.4	28577.8	47883.2	39137.1	72400.1	120735	19426.1	26953	21931.3	45630	7.76162e+07	5.52328	NA	NA	NA	NA	NA	NA	NA
Q9NQP4	PFDN4	22054.1	29001.4	33090.3	39104.1	42863.6	24199.6	24374.3	23311.9	13876.3	21890.4	6.32003e+09	0.0677742	NA	NA	NA	NA	NA	NA	NA
Q9ULV4	CORO1C	53160.7	29403.3	34008.8	39078.5	40012.8	58072.2	NA	66684.7	17437.7	35641.7	1.58586e+09	0.26992	NA	NA	NA	NA	NA	NA	NA
Q9BYW2	SETD2	20822.8	33925.2	20718.4	38986.1	11275.6	35950.7	35166.4	26359.5	30165.7	42346.6	3.99011e+07	10.7025	NA	NA	NA	NA	NA	NA	NA
Q68D10	SPTY2D1	NA	22304.2	27598.2	38906.3	53923	84765.4	21892.4	NA	13594.8	24278.4	6.8031e+07	6.26432	NA	NA	NA	NA	NA	NA	NA
O75153	CLUH	23788.6	24071.5	33420.6	38849.7	50961.2	112622	NA	14908.1	20136.7	15313.1	6.56641e+08	0.648067	NA	NA	NA	NA	NA	NA	NA
P51532	SMARCA4	20892.8	28544.6	51638.6	38792.1	59430.1	217960	29613.8	18433.7	29131.3	34097	4.51687e+08	0.940734	NA	NA	NA	NA	NA	NA	NA
Q99551	MTERF1	NA	11946.3	21350.4	38526.1	62616.3	109019	NA	NA	8638.38	9423.65	8.6868e+06	48.5799	NA	NA	NA	NA	NA	NA	NA
Q9Y3A5	SBDS	8419.45	51138.1	25130.7	38520	31662.6	27606.8	8184.21	18581	NA	NA	5.39654e+08	0.781864	NA	NA	NA	NA	NA	NA	NA
Q9BZC7	ABCA2	34233.6	24318.1	28106.7	38472.6	30620.2	43497.7	33178.8	21974.5	32658.9	23442.7	9.64746e+06	43.6818	NA	NA	NA	NA	NA	NA	NA
Q9HD45	TM9SF3	35924.5	66094.9	37621.8	38415.1	38078.5	59307.6	31452.1	20763.9	32543.8	34352.9	4.00384e+08	1.05096	NA	NA	NA	NA	NA	NA	NA
Q5SZK8	FREM2	1.2007e+06	82816.3	50519.5	38346.4	33938.8	46787.8	129492	83951.7	122097	63940.3	3.1229e+08	1.34502	NA	NA	NA	NA	NA	NA	NA
Q9UPT8	ZC3H4	NA	41406.6	34284.7	38319.8	53456.9	73626.4	16999	19545.3	53522.2	54838.6	4.27815e+08	0.981133	NA	NA	NA	NA	NA	ZNF_CCCH	NA
P33176	KIF5B	27798.2	32378.7	21759.5	38306.5	42866	27221.9	13100.6	8006.7	12818.9	12217.8	1.18992e+09	0.352628	NA	NA	NA	NA	NA	NA	NA
P60174	TPI1	55676.7	54806.9	61755.3	38179.4	31196.4	39383.9	16895.8	40600.2	76287.6	70772.8	5.83921e+10	0.00716203	NA	NA	NA	NA	NA	NA	NA
Q14146	URB2	12423.7	13801.1	21563.9	37997.8	29282.6	53672.8	3044.32	NA	23691.1	21690.3	4.48477e+07	9.28068	NA	NA	NA	NA	NA	NA	NA
P53999	SUB1	22370.4	13209.8	37044.7	37968.3	65753.6	129383	33066.1	39690.2	98697.7	96835.2	1.17972e+10	0.0352537	NA	NA	NA	NA	NA	NA	NA
O14974	PPP1R12A	23550.9	58665.6	34614.4	37809.8	34615.7	76580.7	56426.9	56599.1	102792	61636.9	7.00979e+08	0.590827	NA	NA	NA	NA	NA	NA	NA
Q08345	DDR1	30079.4	107181	88917.4	37784.3	65362.9	401242	30175.1	45809.5	35204.2	59672.2	3.41208e+08	1.21298	NA	NA	NA	NA	NA	NA	NA
Q15393	SF3B3	37723.3	33647.3	36864.7	37648.9	54253.5	106270	21229.1	21309.7	35315.7	38754.4	2.59189e+09	0.159109	NA	NA	Spliceosome	NA	NA	NA	NA
Q9BVI4	NOC4L	9557.7	21082.1	33939.3	37522.7	49443.1	87777.5	7745.81	10105.1	15964.6	20066.2	5.28518e+07	7.77669	NA	NA	NA	NA	NA	NA	NA
O75882	ATRN	32231.2	21880.9	40328	37514	37760.1	35114.5	21124.4	20676.8	15665	18641.5	1.04793e+07	39.2124	NA	NA	NA	NA	NA	NA	NA
O60573	EIF4E2	NA	10494.7	17920.7	37494.9	30053.9	65435.4	NA	NA	NA	NA	9.46566e+07	4.33892	NA	NA	NA	NA	NA	NA	NA
P49257	LMAN1	25877.7	102802	39055.9	37190.1	60923.3	532506	21456.4	53156.8	28485.9	209835	1.75127e+09	0.232613	NA	NA	NA	NA	NA	NA	NA
Q9P013	CWC15	NA	24502.4	NA	37082.7	33644.2	60862.6	NA	NA	NA	NA	1.06533e+09	0.381283	NA	NA	Spliceosome	NA	NA	NA	NA
P26640	VARS1	12938.8	26587.5	20019.2	37031.9	54681.9	90331.8	13337.7	30060.2	38849.6	36072.5	1.83094e+09	0.221545	NA	NA	NA	NA	NA	NA	NA
P07355	ANXA2	65643.3	64564.5	63778.9	37029.1	76659.2	65889	34623	42439.5	33977.6	53875.3	6.86418e+09	0.0590902	NA	NA	NA	NA	NA	NA	NA
Q9NQH7	XPNPEP3	26833.1	51803.8	NA	36877.7	18445.1	100551	52209.3	35003.2	56160.6	65284.1	2.24124e+08	1.80234	NA	NA	NA	NA	NA	NA	NA
P56159	GFRA1	18915.8	40072.8	42091.2	36864.6	82264.2	58123.7	32190.6	24464.5	45621.3	34001.6	1.82387e+09	0.2214	NA	NA	NA	NA	NA	NA	NA
Q5VT52	RPRD2	6686.39	29321.1	22197.5	36783.4	26898.3	40119	1327.81	11294.6	28499.1	25255.5	4.17401e+08	0.965292	NA	NA	NA	NA	NA	NA	NA
P82930	MRPS34	NA	11804.2	14948.6	36754.5	52710.2	188348	NA	NA	NA	11770.8	5.80402e+08	0.693654	NA	NA	NA	NA	NA	NA	NA
P62256	UBE2H	28022.7	35623.2	33677.3	36725.1	26041.3	45311.4	NA	NA	NA	24589	2.71546e+08	1.48143	NA	NA	NA	NA	NA	NA	NA
Q9Y2Z4	YARS2	NA	19093.7	37221.4	36711.5	64990.8	94402.1	9648.13	5486.42	13394.2	20085.2	2.11551e+08	1.90085	NA	NA	NA	NA	NA	NA	NA
P81605	DCD	111570	68541.6	50237	36552.7	48069.1	54887	31128.6	64080.4	35100.4	73072.5	578298	692.354	NA	NA	NA	NA	NA	NA	NA
Q9NX24	NHP2	7627.49	27863.8	40619.2	36408.8	59260.2	7695.66	NA	17357.3	11573.7	27729.1	3.20074e+09	0.1246	NA	NA	NA	NA	NA	NA	NA
Q56P03	EAPP	17399.9	31896	33210.7	36260	57591.6	63672.5	17172.7	41912.5	47364.4	80995.4	2.09379e+08	1.89695	NA	NA	NA	NA	NA	NA	NA
Q8IZ69	TRMT2A	15223.6	20150.2	29851.1	36222.4	35295.4	51957.2	8739.44	6728.73	13112.9	18052.8	9.64249e+07	4.1148	NA	NA	NA	RRM	NA	NA	NA
Q9Y3A4	RRP7A	18694.9	28010.2	28412.2	36213.7	40410.1	66386.7	4828.95	5303.08	NA	26918.7	2.12224e+08	1.86913	NA	NA	NA	NA	NA	NA	NA
Q14696	MESD	14377	23273.6	25312.3	36213	22617.3	33035.8	21452.5	24228.5	12857.5	NA	1.28917e+09	0.307691	NA	NA	NA	NA	NA	NA	NA
P33993	MCM7	35719.7	44655.4	40021.5	35994.6	38773.4	62753.1	27426.8	18995.2	34883.1	46281.3	4.13782e+09	0.0952855	NA	NA	NA	NA	NA	NA	OB _old
Q4KMQ2	ANO6	28289.4	32752.6	35008.6	35912.7	31827.8	283060	37449	33507.9	35567.2	47211.6	1.5983e+07	24.6122	NA	NA	NA	NA	NA	NA	NA
Q99538	LGMN	66382.1	39953.8	34247.2	35908.5	62954.4	61010	58302.2	40914.9	48829.8	58396.8	6.45716e+08	0.60914	NA	NA	NA	NA	NA	NA	NA
Q96EV2	RBM33	19743.7	70685	28133	35693.6	29343.2	57286.3	NA	18139	24041.4	20619.7	1.85581e+08	2.10677	NA	NA	NA	RRM	NA	NA	NA
P49755	TMED10	29703.7	40640.8	34085.8	35667.7	33092.4	79564.1	35048.9	36720.5	43041.3	41198.5	2.18578e+09	0.178743	NA	NA	NA	NA	NA	NA	NA
Q99614	TTC1	55894.5	28453	36467.9	35468.6	13337.4	26287.1	72022.5	62739.3	54686	59495.3	1.07327e+09	0.36199	NA	NA	NA	NA	NA	NA	NA
O95985	TOP3B	20516.9	19567.5	24423.2	35460	29581.2	78763.9	16732.9	10520.3	15843.7	22327.4	2.38968e+07	16.254	NA	NA	NA	NA	NA	NA	NA
Q9NSD9	FARSB	23574.6	32105	30169.3	35456.2	58476	210027	17346.4	17661.8	23137.8	23654.5	7.88453e+08	0.49258	NA	NA	NA	NA	NA	NA	NA
P01130	LDLR	28674.9	28078.2	36158.3	35422.4	34714.5	35701.4	29517.8	64246.9	46966.1	49199.7	4.63689e+07	8.36783	NA	NA	NA	NA	NA	NA	NA
P07737	PFN1	41183.7	44869	81652	35390.6	38647.3	180441	52795.2	55677.5	85308.2	61584.6	5.39286e+10	0.00718836	NA	NA	NA	NA	NA	NA	NA
Q8TCJ2	STT3B	47480	83038.2	37848	35328.8	79442	98771.9	30149.3	37423.5	133050	58689.4	6.81748e+08	0.567631	NA	NA	NA	NA	NA	NA	NA
P07384	CAPN1	24264.5	28876	26461.3	35279.2	30875.4	34068.6	19180.7	22722.3	31330.1	45659.4	9.62871e+08	0.401339	NA	NA	NA	NA	NA	NA	NA
Q6ZW49	PAXIP1	58798.7	64704.9	49187.4	35239.1	35127.2	96639.4	37728.7	60478.2	94264	81104.8	1.00641e+08	3.83541	NA	NA	NA	NA	NA	NA	NA
Q96RS0	TGS1	NA	6196.16	23561.8	35223.8	67726.4	233595	NA	NA	5398.35	45737.5	2.91547e+07	13.2339	NA	NA	NA	NA	NA	NA	NA
Q9Y2E8	SLC9A8	33001.9	32736.2	33737.3	35194.3	36859.5	35986.4	20011.6	22784.3	20044.7	15629.8	2.96134e+06	130.18	NA	NA	NA	NA	NA	NA	NA
Q7Z7F7	MRPL55	NA	8751.94	19380.3	35176.5	41480.6	21231.8	NA	NA	NA	NA	4.98399e+08	0.7731	NA	NA	NA	NA	NA	NA	NA
O15551	CLDN3	3439.97	NA	4462.75	35104.6	7748.26	22279.1	NA	NA	NA	NA	2.45133e+09	0.156864	NA	NA	NA	NA	NA	NA	NA
Q9NY65	TUBA8	NA	NA	NA	35087.9	NA	NA	NA	NA	NA	NA	1.71354e+06	224.297	NA	NA	NA	NA	NA	NA	NA
Q5TC82	RC3H1	NA	23561.3	33036.4	35077.7	32511.8	52646.6	NA	NA	15155.7	25801.7	3.508e+07	10.953	NA	NA	NA	NA	NA	ZNF_CCCH	NA
Q9Y653	ADGRG1	32078.6	35469.9	33121.2	34968.6	45973.7	65349.7	37118.6	35518.7	39547.1	36560.4	3.03681e+07	12.6131	NA	NA	NA	NA	NA	NA	NA
Q6PI48	DARS2	6559.29	29555.9	24311.6	34967.9	46411.2	192989	NA	NA	23251.7	NA	6.15129e+08	0.62268	NA	NA	NA	NA	NA	NA	OB _old
Q96A33	CCDC47	13567.9	27073.2	33360.4	34958.9	61956.1	474043	21567.8	34267.4	23695.3	51506.2	1.37904e+09	0.277678	NA	NA	NA	NA	NA	NA	NA
Q9BV38	WDR18	NA	6261.81	28263.1	34935.8	9424.05	19154.2	NA	NA	NA	NA	4.60292e+08	0.831378	NA	NA	NA	NA	NA	NA	NA
Q14147	DHX34	NA	10731.5	7914.66	34910.1	10789.7	41383.6	NA	NA	NA	NA	1.85352e+07	20.6308	NA	NA	NA	NA	NA	NA	NA
Q9UHK0	NUFIP1	NA	20018.7	28310.2	34838	29425.3	61519.9	NA	NA	14897.6	32341.8	6.95665e+07	5.48547	NA	NA	NA	NA	ZNF_C2H2	NA	NA
P55060	CSE1L	248718	36670.6	24853.9	34798.7	36364.7	97130.2	18800.5	28846.9	33793	46217.2	8.96945e+09	0.042497	NA	NA	NA	NA	NA	NA	NA
Q99543	DNAJC2	20538.9	17489.8	23019.5	34747.7	45401	135105	17810.3	16680.6	22204.2	25735.4	6.3398e+08	0.60036	NA	NA	NA	NA	NA	NA	NA
P43487	RANBP1	51607.2	54385.5	45680.4	34746.8	51390.3	65397	47557.6	45421.9	43651.9	48987.7	8.70002e+09	0.0437478	NA	NA	NA	NA	NA	NA	NA
Q9UHB7	AFF4	80613.9	48927.1	39406.9	34625.8	38132.3	92558.8	51431.6	52983.1	61659.2	43967	1.00065e+08	3.79035	NA	NA	NA	NA	NA	NA	NA
Q3T8J9	GON4L	27200.7	NA	42622.8	34504.4	NA	16524.2	10100.1	NA	17982.5	NA	2.6691e+07	14.1603	NA	NA	NA	NA	NA	NA	NA
Q9Y6C9	MTCH2	24451.2	47125.3	32928.5	34503.6	39239.2	178788	22277.2	23621.6	39925.9	42212.5	1.1775e+09	0.32097	NA	NA	NA	NA	NA	NA	NA
Q69YN4	VIRMA	12827	26855.7	14948.7	34444.8	NA	39409.2	21668.7	NA	34548.3	38233.3	2.86447e+07	13.1717	NA	NA	NA	NA	NA	NA	NA
Q8IUH3	RBM45	NA	27988.7	38483.8	34204.3	22844.3	36897.5	16719.6	14563.9	36526.7	44882.2	7.34938e+07	5.0979	NA	NA	NA	RRM	NA	NA	NA
P20073	ANXA7	39906.2	47320.9	32040.3	34178.1	35100.5	58958.1	30882.3	44160.6	66177.8	76879.8	2.05465e+09	0.182209	NA	NA	NA	NA	NA	NA	NA
Q14247	CTTN	14085.5	16969.8	18048.9	34112.5	17102.2	30945.5	13843.1	16221.9	16196.6	13817.2	5.77649e+09	0.0646861	NA	NA	NA	NA	NA	NA	NA
Q8WUY1	THEM6	24066.7	31318.8	22514.9	34107	26418.7	84341.4	9737.97	11203.5	19501	21997.1	4.31016e+08	0.866784	NA	NA	NA	NA	NA	NA	NA
Q01081	U2AF1	NA	6726.1	12495.9	33964.3	12009.5	68646.9	NA	51134.9	182575	69107.7	2.15424e+09	0.172699	NA	NA	Spliceosome	RRM	NA	ZNF_CCCH	NA
Q9HC36	MRM3	NA	10412.8	14178.1	33832.4	54172.1	116837	NA	NA	NA	12666.8	5.84691e+08	0.633823	NA	NA	NA	NA	NA	NA	NA
Q9H6Y2	WDR55	NA	23721.8	25130.4	33770.7	57210.3	68822.3	NA	25353.7	NA	19854	2.06237e+08	1.79364	NA	NA	NA	NA	NA	NA	NA
P41223	BUD31	7156.11	24199.8	15412.2	33759.6	32413.6	77106.8	14497.7	11704.7	14969.1	20994.5	1.87915e+09	0.196787	NA	NA	Spliceosome	NA	NA	NA	NA
Q8TBF4	ZCRB1	8961.8	16520.6	18726.5	33720	27999.9	27008.2	8311.85	7276.06	14293.5	21904	2.3653e+08	1.56157	NA	NA	NA	RRM	NA	NA	NA
Q9Y4P3	TBL2	14435	21426.8	37358.5	33655.8	63217.3	265857	13721.4	11346.1	21149.9	26637	4.54834e+08	0.810528	NA	NA	NA	NA	NA	NA	NA
P39748	FEN1	NA	NA	18197.4	33591.7	35623.4	60354.2	NA	NA	NA	NA	3.23389e+09	0.113781	NA	NA	NA	NA	NA	NA	NA
Q09328	MGAT5	30414.9	42155.3	33664.4	33504.8	47928.5	49640.8	45519.8	37170.4	43865.3	33294.2	4.70291e+07	7.80372	NA	NA	NA	NA	NA	NA	NA
P07199	CENPB	25927	21996.3	31841.9	33489.7	32661.5	63135.8	58013.9	20241.6	49630.1	186982	2.9082e+08	1.26138	NA	NA	NA	NA	NA	NA	NA
Q8WXX5	DNAJC9	15557.7	33322.3	34276.4	33479	61548.9	81941	14200	14094.4	10899.8	19123.5	2.2867e+09	0.160371	NA	NA	NA	NA	NA	NA	NA
Q7Z3C6	ATG9A	33642.5	34266.9	29651.6	33468.2	38831.5	24768.3	23053.8	31048.4	32207.6	27834.2	7.49947e+07	4.88836	NA	NA	NA	NA	NA	NA	NA
Q9BQ61	TRIR	5428	17049.5	28308.3	33464.9	48024.6	68974	6873.49	8403.73	10567.4	20866.5	5.06249e+09	0.0724079	NA	NA	NA	NA	NA	NA	NA
Q14566	MCM6	33963.3	42003.9	43169.6	33397.4	48812.8	67463.2	35146.5	23807.6	22111.3	30236.1	2.01509e+09	0.181543	NA	NA	NA	NA	NA	NA	OB _old
Q6ZRS2	SRCAP	39512	47163.3	54792.9	33281.2	29086.3	82014.7	38070.3	NA	52030	41682.3	4.89356e+07	7.44962	NA	NA	NA	NA	NA	NA	NA
Q12913	PTPRJ	27221.2	29367.2	25968.1	33281.1	130402	28867.5	26995.9	53228.8	22554.5	35511	2.04914e+07	17.7905	NA	NA	NA	NA	NA	NA	NA
Q9NPD3	EXOSC4	18347.3	19798.3	25432.5	33241.1	31434.8	69687	10309.1	12912.7	23045.8	50328.3	6.94977e+08	0.523922	NA	NA	NA	NA	NA	NA	NA
Q12907	LMAN2	17255.8	34869.6	26720.6	33182.6	23160.5	66387.7	20000.7	23021.5	29789.6	35091.1	1.55716e+09	0.233421	NA	NA	NA	NA	NA	NA	NA
P78332	RBM6	NA	21510.3	40082.7	32990.2	34859	26622.4	5763.05	21402	42114.1	52632.5	6.59125e+07	5.4825	NA	NA	NA	RRM	NA	NA	NA
O75475	PSIP1	26008.8	38522.2	28978.4	32982.6	33681	87840.4	29315	31231.4	44546	37347.3	5.4821e+08	0.659021	NA	NA	NA	NA	NA	NA	NA
Q9BXR0	QTRT1	62977.2	49232.6	40473.9	32930.9	37455.9	50327.2	78812.1	45715.3	62123.9	44828.1	2.70975e+08	1.33118	NA	NA	NA	NA	NA	NA	NA
P11586	MTHFD1	24852.5	41694	33051.9	32850.3	39421.4	114899	21468.4	25161.9	28935.8	31924.2	7.43978e+09	0.048366	NA	NA	NA	NA	NA	NA	NA
Q9HCU5	PREB	6036.72	10996.5	7834.97	32798.3	11639.9	20615.6	NA	NA	9835.67	14312.5	3.3355e+08	1.07709	NA	NA	NA	NA	NA	NA	NA
Q15032	R3HDM1	NA	10308.3	16587.5	32783	19883.9	34831	NA	NA	7339.65	20936.2	3.32403e+07	10.803	NA	NA	NA	NA	NA	NA	NA
Q9Y399	MRPS2	NA	13987.3	22484.6	32771.9	48442.6	94119.8	NA	NA	NA	NA	4.31402e+08	0.832108	NA	Mito. ribo.	NA	NA	NA	NA	NA
Q9BXS9	SLC26A6	48575.4	33031.7	35587.8	32771.5	34743.2	NA	37626.9	38800.6	NA	9862.96	2.09388e+07	17.1437	NA	NA	NA	NA	NA	NA	NA
Q32NC0	C18orf21	NA	12428.9	20886.6	32682.9	45982.3	87911	NA	NA	2428.73	7713.92	2.69301e+07	13.2937	NA	NA	NA	NA	NA	NA	NA
Q96ER3	SAAL1	24548.4	50077.5	30441.3	32620.5	41934	18930.4	NA	20252	NA	24975.9	1.17724e+08	3.03519	NA	NA	NA	NA	NA	NA	NA
O14828	SCAMP3	18124.6	33397.7	27656.9	32523.7	46333.4	81586.9	14774.6	25972.1	35869.3	41538.3	4.88552e+09	0.0729205	NA	NA	NA	NA	NA	NA	NA
P49406	MRPL19	NA	12898.4	32854.1	32452.1	57040.9	99873.4	NA	NA	5957.12	12182.9	3.91683e+08	0.907547	NA	Mito. ribo.	NA	NA	NA	NA	NA
Q99700	ATXN2	NA	11677.2	29863.7	32449.1	64050.8	32245.4	NA	NA	NA	10855.8	1.89328e+08	1.87736	NA	NA	NA	NA	NA	NA	NA
Q01780	EXOSC10	26119.5	26950.6	26638.6	32325.6	42057.5	245516	16341.8	7265.44	25579.1	35920.9	4.61128e+08	0.767866	NA	NA	NA	NA	NA	NA	NA
Q4LE39	ARID4B	31249.3	27385	15932.9	32225.1	42643.1	52814.8	52538.7	23616.9	53985.4	40481.3	4.247e+07	8.31136	NA	NA	NA	NA	NA	NA	NA
Q14126	DSG2	31650.6	30387.4	35672.3	32210.8	36440.7	74611.1	30098.5	43275	40718.3	45638.2	8.49526e+08	0.415323	NA	NA	NA	NA	NA	NA	NA
Q96EI5	TCEAL4	10400.7	NA	NA	32163.3	9458.3	28602.6	NA	NA	NA	NA	1.1101e+09	0.317366	NA	NA	NA	NA	NA	NA	NA
Q96DV4	MRPL38	NA	NA	15447.3	32151.8	50880.9	50533.9	NA	NA	NA	NA	6.89705e+08	0.510626	NA	NA	NA	NA	NA	NA	NA
P30405	PPIF	9641.24	15490.9	25445.8	32129.7	39064.9	47249.8	10688	15572.9	12539	16230.2	4.22352e+09	0.0833284	NA	NA	NA	NA	NA	NA	NA
O75439	PMPCB	NA	6679.83	48552.9	32126.4	107939	23340.1	NA	NA	NA	NA	1.20628e+09	0.291725	NA	NA	NA	NA	NA	NA	NA
P09622	DLD	27948.9	39933.9	51275.6	32084.4	40286	71361.2	NA	34921.3	20416.9	29742.4	7.29598e+09	0.0481694	NA	NA	NA	NA	NA	NA	NA
Q99459	CDC5L	16855.1	29239.9	38072.8	32022.2	44092.1	69531.9	15420.7	18935.7	23537.3	77142.3	1.54967e+09	0.226346	NA	NA	Spliceosome	NA	NA	NA	NA
P78563	ADARB1	NA	15047.1	20987.9	31993.2	26145.7	54562.2	NA	NA	10847.5	14843	3.55706e+07	9.85205	NA	NA	NA	NA	NA	NA	NA
P55786	NPEPPS	12748.6	83818.5	25557.2	31956.5	33937.8	43155.6	35821.5	12675.4	81002.2	9575.28	1.73131e+09	0.202184	NA	NA	NA	NA	NA	NA	NA
Q6NWY9	PRPF40B	NA	13821.5	4827.89	31930.2	13228.3	21704.9	5026.94	NA	NA	NA	1.54316e+07	22.6648	NA	NA	Spliceosome	NA	NA	NA	NA
Q92888	ARHGEF1	NA	38819.2	32064.9	31863	41250.5	59225.9	NA	NA	NA	NA	4.58591e+08	0.761065	NA	NA	NA	NA	NA	NA	NA
P78344	EIF4G2	NA	43895.8	26267.2	31796.5	41464.3	56787.4	6464.02	NA	37631.8	28541.1	1.00919e+09	0.345119	NA	NA	NA	NA	NA	NA	NA
Q4VC05	BCL7A	51270.7	48228.2	33558.4	31684.1	44290.6	41681.7	58214.1	63742.1	118171	68258.8	1.44777e+08	2.3972	NA	NA	NA	NA	NA	NA	NA
Q53R41	FASTKD1	NA	27135.6	23205	31480.7	32487.3	97441.7	NA	NA	16532.7	NA	9.90226e+06	34.8234	NA	NA	NA	NA	NA	NA	NA
Q9C0C4	SEMA4C	19326.6	19621.5	29690.9	31377.2	38376.3	49522.5	42916.9	27123.1	22399.2	21011.8	2.88252e+08	1.19235	NA	NA	NA	NA	NA	NA	NA
O75369	FLNB	22446.2	44953	29821.4	31361.4	30598	168981	20630.1	28770.4	54031.8	33130.8	3.24807e+09	0.105762	NA	NA	NA	NA	NA	NA	NA
Q9UPS6	SETD1B	337842	61892.1	204815	31354.8	9580.99	34337.2	384086	274573	413505	17158.9	1.69374e+07	20.2777	NA	NA	NA	RRM	NA	NA	NA
P23528	CFL1	16357.6	23397.6	51890.6	31249.3	33650.6	47297	7404.37	10765.7	11160.6	9923.15	2.92226e+10	0.0117134	NA	NA	NA	NA	NA	NA	NA
P48735	IDH2	18141	39820.4	27340.7	31214.7	37178.4	71369.1	14356.9	16844.5	29710.3	38348.3	3.55399e+09	0.0962064	NA	NA	NA	NA	NA	NA	NA
Q9BTC0	DIDO1	NA	13714.9	10024.3	31160.8	16571.1	26256.8	NA	9105.26	25445.9	17413.6	2.8454e+08	1.19957	NA	NA	NA	NA	NA	NA	NA
Q7KYR7	BTN2A1	23172.3	42995.8	29435.5	31130.6	29334.2	35699.1	27708.8	194192	45376.3	34885.7	2.84596e+07	11.9818	NA	NA	NA	NA	NA	NA	NA
Q8N9Z2	CCDC71L	NA	NA	5037.78	31117.2	3802.46	17699.1	NA	NA	NA	NA	1.42708e+08	2.38843	NA	NA	NA	NA	NA	NA	NA
Q12899	TRIM26	2723.82	30392.3	36651.7	31116.6	38742.5	327853	NA	6970.14	12139.6	13119.6	5.40232e+07	6.30918	NA	NA	NA	NA	NA	NA	NA
P25205	MCM3	39405.2	45812.3	25929	31087.5	31978.7	100170	40251.8	43975.4	40298	44176.9	2.16199e+09	0.157504	NA	NA	NA	NA	NA	NA	OB _old
Q09666	AHNAK	32700	30832	27587.1	31079.7	28310.9	73742.1	33135.2	36451.1	49552.8	40244.1	2.88526e+09	0.117992	NA	NA	NA	NA	NA	NA	NA
Q9NS91	RAD18	19279.9	NA	23406.7	30994.6	NA	34790.2	16430.5	NA	NA	NA	1.17511e+08	2.88913	NA	NA	NA	NA	NA	NA	NA
Q10469	MGAT2	22664.6	32786.2	37781.6	30983.3	34999.3	45581.3	46293.6	27105.8	35196.1	15173.3	7.97128e+07	4.25756	NA	NA	NA	NA	NA	NA	NA
Q8N257	H2BU1	13162.1	13640.6	21810	30935.5	NA	NA	9235.11	10317.3	10763.8	21231.6	4.09277e+08	0.827943	NA	NA	NA	NA	NA	NA	NA
Q06830	PRDX1	138102	70861.2	143820	30869.4	221591	91418.8	85983.3	117313	66216.2	131362	2.03206e+10	0.01664	NA	NA	NA	NA	NA	NA	NA
Q9NVS2	MRPS18A	NA	NA	16890.4	30809.5	38048.4	55272	NA	NA	NA	NA	4.54076e+08	0.743219	NA	Mito. ribo.	NA	NA	NA	NA	NA
P04844	RPN2	26436.7	57571.4	23532.4	30798.1	55944	282233	NA	16758.5	25117.6	46166.7	1.34902e+09	0.250072	NA	NA	NA	NA	NA	NA	NA
Q9HB71	CACYBP	23028.4	57812.9	37496.7	30661	35672.5	34504.8	25884.3	36438.3	19943.2	38107.2	9.15921e+09	0.0366682	NA	NA	NA	NA	NA	NA	NA
P19256	CD58	14535.7	52565	23271.5	30639.8	56335.4	70513.4	15784.3	14958.4	12961.9	60906.7	1.01512e+08	3.30621	NA	NA	NA	NA	NA	NA	NA
P35998	PSMC2	13280.6	22309.5	51477	30478.3	30586.3	12141.5	26215.8	12271.8	12554.1	NA	4.67782e+09	0.0713688	NA	NA	NA	NA	NA	NA	OB _old
Q6RFH5	WDR74	NA	15780.6	25520.6	30461.6	34682.9	81629.6	NA	NA	12481.2	20664.2	1.45815e+08	2.2883	NA	NA	NA	NA	NA	NA	NA
Q96T58	SPEN	13602	21356.3	26879.5	30256.1	31317.2	49485.3	12849.1	14866	24582.2	37514.6	6.5297e+07	5.07553	NA	NA	NA	RRM	NA	NA	NA
Q9Y285	FARSA	7018.84	17817.4	45268.9	30212.9	106112	198957	8326.44	10131.4	26747.7	19902.8	9.4355e+08	0.350743	NA	NA	NA	NA	NA	NA	NA
P55201	BRPF1	35084.6	NA	23779.2	30178.6	28784.9	68988.8	79232.5	59144.4	98659.3	NA	2.67737e+07	12.3467	NA	NA	NA	NA	ZNF_C2H2	NA	NA
Q9UI43	MRM2	NA	11385.2	16671.2	30156.2	27639.9	40461.2	NA	NA	NA	NA	9.86312e+07	3.34907	NA	NA	NA	NA	NA	NA	NA
Q8NC54	KCT2	21178.3	25488.9	24653.1	30130.6	27879.9	43744.7	20699.2	20783.5	20114.6	19859.6	1.94767e+08	1.69455	NA	NA	NA	NA	NA	NA	NA
P55072	VCP	28493.8	63164.5	49322.4	30111.2	38145.3	71671.9	25772.5	34010.1	41749.2	40279.4	5.99499e+09	0.0550176	NA	NA	NA	NA	NA	NA	NA
Q9Y3E1	HDGFL3	37081.4	26271	49215.8	30102.2	69210.3	62087.5	117080	60139.1	65991.3	95712.6	2.40473e+08	1.37118	NA	NA	NA	NA	NA	NA	NA
Q9BYK8	HELZ2	NA	20612.3	34098.8	29926.8	30944.9	32005.3	NA	24562	43452.1	54838.2	2.84229e+07	11.5333	NA	NA	NA	NA	NA	ZNF_CCCH	OB _old
P09493	TPM1	26279.5	53298	30784	29921	37460.8	194134	48473.4	56587	205340	66805	1.42581e+08	2.29865	NA	NA	NA	NA	NA	NA	NA
Q9GZS1	POLR1E	6526.17	34392.7	26015.2	29911.4	70958.1	170636	3599.53	4300.77	11005.5	16815.3	3.54891e+08	0.923214	NA	NA	NA	NA	NA	NA	NA
Q6P4E1	CASC4	25335.4	23631.3	24619.9	29849.2	26825.5	46091.2	31105.7	20911.7	80742.7	24167.4	8.12235e+07	4.02542	NA	NA	NA	NA	NA	NA	NA
Q8IX12	CCAR1	9450.28	23423.4	19392.2	29843	28016.4	68421.8	11691.5	10275.1	28789.1	30445.8	4.45086e+08	0.734445	NA	NA	NA	NA	NA	NA	OB _old
P52209	PGD	18246.8	27932	24699.6	29735.4	27021.2	42266	19144.5	17054.1	23188.9	NA	3.73838e+09	0.0871266	NA	NA	NA	NA	NA	NA	NA
P63092	GNAS	96300.7	58141.3	30302.1	29645.1	56046.8	44902.3	54110.5	37043.4	NA	NA	2.0071e+09	0.161788	NA	NA	NA	NA	NA	NA	NA
Q9Y2W2	WBP11	NA	23861.6	23514.9	29470.5	46976.2	81945	14605.8	36873.5	27225.1	19263.3	6.78728e+08	0.475612	NA	NA	Spliceosome	NA	NA	NA	NA
P41252	IARS1	25597.1	34178.6	44814.1	29462.3	51416	118615	13139.5	13094.8	22450.1	22549.1	7.97094e+08	0.404872	NA	NA	NA	NA	NA	NA	NA
Q8WUA4	GTF3C2	NA	5582.23	19759.7	29455	22874.9	75988.5	NA	NA	NA	NA	2.69602e+08	1.19673	NA	NA	NA	NA	NA	NA	NA
Q6UXD5	SEZ6L2	52734.2	54031.2	31439.7	29440.9	32313.5	21508.3	66164.9	60116.3	39495	578366	1.50306e+08	2.14553	NA	NA	NA	NA	NA	NA	NA
P27695	APEX1	14217.5	40916.3	42292.7	29421.4	52398	103661	27455	19684.9	27818.2	35779.7	2.38442e+09	0.135158	NA	NA	NA	NA	NA	NA	NA
Q5T8P6	RBM26	NA	25571.7	31916.6	29403.2	45404.3	58718.7	NA	NA	9445.77	12276.2	2.28959e+08	1.40669	NA	NA	NA	RRM	NA	ZNF_CCCH	NA
Q9UQE7	SMC3	24065	36897.8	26630.9	29339.2	25862.9	1.22692e+06	20315.3	16418.1	22385.5	29103.4	1.40293e+09	0.229072	NA	NA	NA	NA	NA	NA	NA
Q9H0U6	MRPL18	NA	NA	32391.5	29278.6	47671	80142.8	NA	NA	4041.89	14687.4	2.79465e+08	1.14758	NA	Mito. ribo.	NA	NA	NA	NA	NA
Q5SY16	NOL9	3292.47	11454.3	24970.6	29261	32773.4	68173.5	NA	NA	6653.22	13552.8	2.55691e+08	1.25353	NA	NA	NA	NA	NA	NA	NA
Q14966	ZNF638	8026.57	33131.6	21772.8	29236.1	37443.8	52795.7	5254.1	15769.6	32543.7	48692.7	2.14421e+08	1.49353	NA	NA	NA	RRM	ZNF_C2H2	NA	NA
Q96GM8	TOE1	NA	7833.25	17087.2	29181.6	34030	71350.6	NA	NA	NA	NA	1.88149e+08	1.6989	NA	NA	NA	NA	NA	ZNF_CCCH	NA
Q8N9Q2	SREK1IP1	44530.1	NA	29839.7	28905.3	33287.1	58994.4	51708.9	47302.9	27260.8	NA	9.39512e+07	3.37005	NA	NA	NA	NA	NA	NA	NA
Q9NXF1	TEX10	NA	26320.4	15146.8	28847.3	32916.5	45389.1	NA	NA	8617.87	4537.12	1.69424e+08	1.86506	NA	NA	NA	NA	NA	NA	NA
Q4U2R6	MRPL51	NA	6044.23	67892.6	28832.2	183110	244695	NA	NA	NA	NA	7.08303e+07	4.45881	NA	NA	NA	NA	NA	NA	NA
Q12931	TRAP1	20160.7	72792.6	59867.7	28773.5	41099.2	101337	74892.2	29125.4	55582	83598.3	4.15136e+09	0.0759213	NA	NA	NA	NA	NA	NA	NA
P12268	IMPDH2	21479.5	30783.5	22779.5	28655.6	35524.3	40226	16908	16853.5	32333.8	25463.6	2.62012e+09	0.119798	NA	NA	NA	NA	NA	NA	NA
O14773	TPP1	17580.1	28096.8	20271.4	28558.6	26971.7	25578	21512.3	25997.2	25742.7	24385.4	4.26997e+07	7.3261	NA	NA	NA	NA	NA	NA	NA
Q14118	DAG1	16805.8	22646.8	19739.6	28507.9	38462.4	31006.6	27656.6	24001.5	22010.8	25539.4	1.1e+08	2.8388	NA	NA	NA	NA	NA	NA	NA
Q86Y79	PTRH1	NA	4666.82	25927.6	28441.1	36236.6	108661	NA	NA	NA	NA	1.42185e+07	21.9105	NA	NA	NA	NA	NA	NA	NA
Q6P158	DHX57	NA	11280.8	23075.3	28399.9	63086.4	179796	5373.18	21097.4	19102.9	58972.9	7.11214e+07	4.37398	NA	NA	NA	NA	NA	ZNF_CCCH	NA
Q9H0X4	FAM234A	100637	100250	27420.9	28359.8	55107.1	37116.7	66949.8	121966	63341.1	106564	8.97103e+07	3.46275	NA	NA	NA	NA	NA	NA	NA
Q93009	USP7	9872.18	24782.6	18550.1	28329.6	26311.4	54665.8	NA	NA	NA	NA	5.55097e+08	0.559026	NA	NA	NA	NA	NA	NA	NA
P19367	HK1	27389.7	19543.6	24194.2	28325	32874.3	40092	88250.5	2888.29	4872.51	4288.34	1.30782e+09	0.237238	NA	NA	NA	NA	NA	NA	NA
P52292	KPNA2	22501.6	21009.6	31517.9	28268.2	38936.7	61123.4	14089.6	14313.5	22343	29542.1	4.09362e+09	0.0756399	NA	NA	NA	NA	NA	NA	NA
P33992	MCM5	14740.1	17598.6	18173.2	28184.3	15591.1	36407.1	7175.93	35810.3	17278.2	26712.9	2.00508e+09	0.153971	NA	NA	NA	NA	NA	NA	OB _old
Q8IXZ2	ZC3H3	NA	NA	NA	28163.8	88670	7734.13	NA	NA	NA	NA	9.92505e+06	31.0828	NA	NA	NA	NA	NA	ZNF_CCCH	NA
O60716	CTNND1	26143.9	29829.3	60126.4	28155.7	32016	42403.2	15017.5	26213.3	22141.1	34401.5	1.01425e+09	0.304077	NA	NA	NA	NA	NA	NA	NA
Q9Y570	PPME1	38026.3	55472.7	15899.2	28111.5	20543.9	40275.6	NA	NA	31471.9	44432	7.99505e+08	0.385145	NA	NA	NA	NA	NA	NA	NA
O60828	PQBP1	16965.1	47190.9	40509.2	28098.7	36324.9	35808.7	18974.2	26764.4	41069.5	41858.7	1.09927e+09	0.279991	NA	NA	Spliceosome	NA	NA	NA	NA
P21579	SYT1	25765.4	23318.1	27586	28030.5	24884.7	52148.5	10176.6	20085.1	26263	16202.9	2.72044e+07	11.2863	NA	NA	NA	NA	NA	NA	NA
Q9H7L9	SUDS3	16531.2	20118.9	18443.6	28024	12392.6	31321.1	16618.7	17579	21067.6	35798.7	1.75073e+08	1.75336	NA	NA	NA	NA	NA	NA	NA
O60216	RAD21	19012.3	39429.3	20136.1	27976	25843.9	59121.6	22429.5	16905	29939.6	30515.7	6.92149e+08	0.442739	NA	NA	NA	NA	NA	NA	NA
Q9Y2P8	RCL1	6022.27	20233.2	23949.8	27805.7	41403.3	62586.2	8853.68	6021.88	15136.6	28537.6	3.32603e+08	0.915734	NA	NA	NA	NA	NA	NA	NA
Q86W56	PARG	NA	34774.2	NA	27792.3	21047.7	15721.2	NA	33241.4	35237.6	56482.4	6.78802e+07	4.48479	NA	NA	NA	NA	NA	NA	NA
Q5TAQ9	DCAF8	24649.7	38453	37335	27791.2	20596	40243.9	31761.4	30603.4	33905.6	33824.2	1.43217e+08	2.12556	NA	NA	NA	NA	NA	NA	NA
Q96MX3	ZNF48	6436.62	22183.8	21491.8	27760.3	31360.9	56358.5	6244.25	6342.35	NA	17889.7	5.08218e+07	5.98323	NA	NA	NA	NA	ZNF_C2H2	NA	NA
Q8TAE8	GADD45GIP1	NA	16029.5	14915.1	27728.2	39379.5	100552	NA	NA	NA	23658.6	1.06872e+09	0.284198	NA	NA	NA	NA	NA	NA	NA
Q9BWG6	SCNM1	NA	16946	15627	27671.1	30342.1	72444.9	NA	NA	NA	9513.12	6.78713e+07	4.46582	NA	NA	NA	NA	NA	NA	NA
P53794	SLC5A3	11791.2	NA	17978.3	27657.5	51074.7	23211.1	NA	NA	27554.5	23549.6	2.21982e+07	13.6476	NA	NA	NA	NA	NA	NA	NA
P26006	ITGA3	25019.8	34272	24257.7	27635.4	29154.7	44102.6	38419.8	41175.3	36015.7	36828.3	4.15651e+07	7.28278	NA	NA	NA	NA	NA	NA	NA
Q5JVS0	HABP4	NA	NA	27562.9	27582	41512.9	79597.1	NA	NA	NA	NA	1.02005e+08	2.96185	NA	NA	NA	NA	NA	NA	NA
P43307	SSR1	15423.8	NA	32931.1	27517.5	34642.6	81629.6	14289.9	22455.7	27925.2	26528.1	5.11271e+08	0.589547	NA	NA	NA	NA	NA	NA	NA
P46977	STT3A	22455.3	72562.6	22488.1	27457	27270.5	66564.2	26395.6	17990.2	15972.6	27738.6	4.92946e+08	0.61012	NA	NA	NA	NA	NA	NA	NA
O95433	AHSA1	20083	35015.3	27753.5	27303.9	35924.1	78432.6	NA	27228.9	41978.6	22722.4	4.20269e+09	0.0711638	NA	NA	NA	NA	NA	NA	NA
Q8N4X5	AFAP1L2	NA	NA	NA	27263	NA	NA	NA	NA	NA	NA	5.20216e+06	57.4052	NA	NA	NA	NA	NA	NA	NA
Q96G97	BSCL2	NA	NA	NA	27260.8	17663.5	29440.3	NA	NA	NA	NA	9.46457e+06	31.55	NA	NA	NA	NA	NA	NA	NA
Q9HD33	MRPL47	NA	13605.1	12971.9	27209	38158.3	105548	NA	NA	NA	5809.7	4.67516e+08	0.637496	NA	NA	NA	NA	NA	NA	NA
O94886	TMEM63A	27688.3	25390.9	31365.6	27196.8	43338.5	56094.3	20788	17824.1	18640.2	21845.6	6.66999e+06	44.6637	NA	NA	NA	NA	NA	NA	NA
Q14004	CDK13	30568.6	40461.6	130263	27193.4	61797.4	335816	NA	10310.7	27308.9	78626.9	5.88865e+07	5.05834	NA	NA	NA	NA	NA	NA	NA
P52298	NCBP2	NA	12485	17069.4	27162.5	29738.3	31141.1	NA	7339.34	11897.8	17916.8	9.64908e+08	0.308351	NA	NA	Spliceosome	RRM	NA	NA	NA
P22392	NME2	NA	NA	41153.4	27136.5	NA	90648.9	NA	NA	NA	NA	1.31137e+10	0.0226667	NA	NA	NA	NA	NA	NA	NA
Q8WWH5	TRUB1	5474.89	10719.7	13740.7	27097.1	19433.1	24443.6	NA	4129.27	3893.61	6942.48	1.85417e+08	1.60079	NA	NA	NA	NA	NA	NA	NA
P51659	HSD17B4	20283.2	36586.6	19586	27095.2	20932.2	53026	15727	18201.3	22436.4	27670.8	2.33064e+09	0.127344	NA	NA	NA	NA	NA	NA	NA
O14980	XPO1	18227.7	40729.8	28229.2	27085.3	37931.2	47529.1	4005.3	18115.4	25128.5	23034.5	6.97867e+08	0.425131	NA	NA	NA	NA	NA	NA	NA
Q15269	PWP2	9475.09	11174.4	42302.3	27084	42651.4	57499.7	NA	NA	10010	21332.6	1.70974e+08	1.73518	NA	NA	NA	NA	NA	NA	NA
Q9Y2A9	B3GNT3	15352.2	15507.4	15093	27082.7	20957.8	17775.9	16692.7	11025.5	12371.4	12952.4	9.74964e+06	30.4273	NA	NA	NA	NA	NA	NA	NA
Q9Y6V7	DDX49	NA	26736.1	36842.5	27076.6	61286.7	61386.5	7293.78	9394.07	13531.5	23827.6	8.29974e+07	3.57347	NA	NA	NA	NA	NA	NA	NA
Q14258	TRIM25	2925.01	11278.9	20622.2	27049.8	37437.3	51854.8	NA	7620.33	7761.2	9616.14	6.81338e+08	0.434873	NA	NA	NA	NA	NA	NA	NA
Q9BYD3	MRPL4	NA	11393.9	16556.3	27015.1	41093.8	27743.8	NA	NA	5705.88	14143.4	7.34512e+08	0.402874	NA	Mito. ribo.	NA	NA	NA	NA	NA
Q5VWQ0	RSBN1	2120.22	23906.8	21359.9	27014.3	26189.1	82196.9	NA	13717.4	NA	22415	2.17258e+08	1.362	NA	NA	NA	NA	NA	NA	NA
Q06265	EXOSC9	7406.69	14270.6	15212.3	26992	31611.3	43940.5	12195.6	11315.6	10723.9	14975	2.5878e+08	1.14252	NA	NA	NA	NA	NA	NA	NA
Q6ZN18	AEBP2	50415.3	40671.6	27258.5	26991.4	38196.4	111119	96367.7	46150	52371.5	81399.4	5.25316e+07	5.62816	NA	NA	NA	NA	ZNF_C2H2	NA	NA
Q96QT4	TRPM7	12520.3	14107.1	19300.6	26957.2	10856.5	20949.5	11075.6	11499	39455.4	14971.2	5.35394e+07	5.51521	NA	NA	NA	NA	NA	NA	NA
Q9P2I0	CPSF2	14731.8	21656	12029.1	26939.2	12909.2	32775.1	15698.1	17561.8	15838.2	22493	2.00277e+08	1.47338	NA	NA	NA	NA	NA	NA	NA
Q9NZ63	C9orf78	NA	NA	3916.22	26915.1	37686	35133.6	NA	NA	NA	NA	7.27278e+08	0.405375	NA	NA	NA	NA	NA	NA	NA
Q9Y580	RBM7	NA	21906.8	23743.2	26901.9	27394.1	32005.2	NA	15924.9	46789.2	59146.2	1.95849e+08	1.50461	NA	NA	NA	RRM	NA	NA	NA
Q14203	DCTN1	14227.6	23069.7	23538.2	26818	17866.2	31254.4	30375.1	18968.7	17511.6	22906.4	5.35581e+08	0.548482	NA	NA	NA	NA	NA	NA	NA
O94888	UBXN7	NA	16838.4	21725.9	26816.4	27129.1	118672	10939.6	11388.3	45807.8	NA	2.88108e+08	1.01954	NA	NA	NA	NA	NA	NA	NA
Q9BUL9	RPP25	NA	34821.5	33529.3	26747.8	47668.6	36108.5	NA	5988.8	NA	18612.5	1.08028e+08	2.71215	NA	NA	NA	NA	NA	NA	NA
Q8N6C5	IGSF1	41523.6	2812.18	24641.3	26726.3	7890.65	4705.22	38806.1	34287	NA	NA	2.71156e+06	107.964	NA	NA	NA	NA	NA	NA	NA
Q9NX07	TRNAU1AP	NA	16970.8	23228.7	26690.8	22174.7	33093.3	NA	NA	21982	23462.3	7.75906e+07	3.76803	NA	NA	NA	RRM	NA	NA	NA
O00139	KIF2A	5584.03	13166.7	8400.74	26647.3	20587.1	27658	6645.08	8282.32	10627.8	9627.78	3.19162e+08	0.914542	NA	NA	NA	NA	NA	NA	NA
Q9NWK9	ZNHIT6	NA	NA	18957.6	26628	9008.53	NA	7284.08	NA	NA	NA	2.91221e+07	10.0156	NA	NA	NA	NA	NA	NA	NA
Q14197	MRPL58	NA	8030.35	13831.4	26599.8	35816.7	43234.9	NA	NA	NA	NA	3.38733e+08	0.860168	NA	NA	NA	NA	NA	NA	NA
Q71UM5	RPS27L	NA	NA	NA	26583	NA	61097.7	NA	NA	NA	NA	2.42291e+08	1.20179	Cyto. ribo.	NA	NA	NA	NA	NA	NA
P10155	RO60	15237.2	22656.5	27846.6	26503.6	35787.9	51096.7	NA	12087.2	8461.38	NA	5.891e+08	0.492807	NA	NA	NA	NA	NA	NA	NA
P61026	RAB10	41669.6	19865.9	56553.7	26432.2	25283.7	44238.8	15964	24001.6	23094.1	23479.8	7.63197e+08	0.379366	NA	NA	NA	NA	NA	NA	NA
O75347	TBCA	27383.9	31863.7	23162.3	26371.6	33602.6	26943.1	19774.9	17898	NA	19490.7	9.15989e+09	0.0315361	NA	NA	NA	NA	NA	NA	NA
P18084	ITGB5	NA	24250.6	27776.1	26353	26592	28356.2	NA	NA	NA	NA	3.70976e+07	7.78118	NA	NA	NA	NA	NA	NA	NA
P50416	CPT1A	24108.9	90914.5	40363.1	26348	36983.8	161244	31282.7	28858.7	67867.4	48383.4	1.94979e+09	0.14802	NA	NA	NA	NA	NA	NA	NA
P38936	CDKN1A	16061.5	56323	25210.4	26300.5	28439.1	19442	40925.7	NA	32152.3	NA	7.3543e+07	3.91727	NA	NA	NA	NA	NA	NA	NA
Q15326	ZMYND11	NA	NA	NA	26277.2	21424.6	6382.71	NA	NA	NA	NA	1.53986e+08	1.86921	NA	NA	NA	NA	NA	NA	NA
O75319	DUSP11	NA	20947	25754.4	26272.5	34556.5	44276.9	NA	9098.62	23870.9	60978	1.67851e+07	17.1451	NA	NA	NA	NA	NA	NA	NA
O95716	RAB3D	NA	30581.5	4139.49	26256	14184.9	24391.5	NA	NA	NA	NA	7.17785e+08	0.400678	NA	NA	NA	NA	NA	NA	NA
O95149	SNUPN	NA	20108.2	28368.8	26249.5	35699.5	36133.8	NA	NA	NA	21194.8	6.90784e+07	4.16236	NA	NA	NA	NA	NA	NA	NA
Q96AQ6	PBXIP1	11499.8	NA	10099.1	26199.8	10124.6	NA	NA	NA	NA	NA	5.89652e+07	4.86702	NA	NA	NA	NA	NA	NA	NA
Q8WUB8	PHF10	17009.5	21974.5	15050.7	26180	46053.6	79637.1	17608.8	19257.7	49520	39055.2	9.25668e+07	3.09796	NA	NA	NA	NA	NA	NA	NA
Q9Y324	FCF1	2647.11	25560.1	33963.9	26160.4	18986.2	32781.2	NA	NA	NA	4502.09	3.49647e+08	0.819551	NA	NA	NA	NA	NA	NA	NA
Q9UNQ0	ABCG2	25997.6	27586.8	28789.3	26155.9	22500.8	62817.1	15176.7	25242.4	45085	39890.2	1.41075e+07	20.3086	NA	NA	NA	NA	NA	NA	NA
P25054	APC	21931.2	37003.6	22212	26134.6	20736.6	79520.3	29342.9	29640.8	44832.8	36490.4	2.10258e+07	13.6152	NA	NA	NA	NA	NA	NA	NA
Q9P0T7	TMEM9	NA	40129	30493.5	26087.3	42324.4	59287.3	14128.4	21917.9	27399.6	33315.6	1.76644e+08	1.61768	NA	NA	NA	NA	NA	NA	NA
P04626	ERBB2	43880.7	40579.1	29075.1	26010.2	25956.9	31050.4	28547.5	29653.9	63574.4	49563.2	7.84299e+07	3.63264	NA	NA	NA	NA	NA	NA	NA
Q96CB9	NSUN4	NA	10203.9	22527.8	25991.3	39574.3	94423.6	NA	NA	NA	10484.7	1.07543e+08	2.64732	NA	NA	NA	NA	NA	NA	NA
Q9NP81	SARS2	NA	15210.9	13159.7	25991	18870.7	83840.8	NA	NA	NA	NA	3.30315e+08	0.861898	NA	NA	NA	NA	NA	NA	NA
Q9H0U3	MAGT1	9282.25	31647.5	20443.2	25983.1	5303.45	132388	NA	NA	18620.9	NA	2.35999e+08	1.20599	NA	NA	NA	NA	NA	NA	NA
Q96PM9	ZNF385A	NA	37736.9	29285.5	25950.2	15710	36959.6	7841.71	19277.4	40152.5	41684	2.4207e+07	11.7425	NA	NA	NA	NA	ZNF_C2H2	NA	NA
P06576	ATP5F1B	28811.8	23059.5	31346.9	25941	33642.1	49375.4	18639.3	19569.3	17735.8	23565.5	2.93078e+10	0.00969538	NA	NA	NA	NA	NA	NA	NA
O60306	AQR	6548.24	21372.6	23385.6	25892.4	24987.2	174036	21543.6	12896.9	21848.8	401061	1.69445e+08	1.6738	NA	NA	Spliceosome	NA	NA	NA	NA
Q9BV44	THUMPD3	3377.7	9449.89	19361.3	25887	30714.4	35167.1	6414.28	11171.9	9418.27	15495.7	2.65001e+08	1.07003	NA	NA	NA	NA	NA	NA	NA
Q8NE01	CNNM3	25396.1	31491.6	25576.1	25818.8	22494.9	149725	28456.3	28842.2	28635.5	27947.1	9.12754e+07	3.09844	NA	NA	NA	NA	NA	NA	NA
Q9UJV9	DDX41	10675.3	13412.4	14418.3	25816.8	24758.3	61755.4	4590.86	7375.04	12102.4	15247.1	2.76215e+08	1.0238	NA	NA	NA	NA	NA	NA	NA
Q9BZJ0	CRNKL1	7047.85	29724.8	46912	25781.7	35892.8	36628.4	8990.83	NA	11122.1	20535.8	3.11215e+08	0.907427	NA	NA	Spliceosome	NA	NA	NA	NA
Q92766	RREB1	5860.22	7536.05	6596.76	25576	51254.6	232173	NA	NA	12633.7	NA	1.34587e+08	2.08156	NA	NA	NA	NA	ZNF_C2H2	NA	NA
Q13868	EXOSC2	7237.1	16156.5	37717.2	25548.2	28348.9	46329	6044.93	9527.37	32520.5	24696.1	3.23256e+08	0.865713	NA	NA	NA	NA	NA	NA	OB _old
Q96MH2	HEXIM2	NA	NA	23926.2	25459.1	32465.8	35363.9	NA	NA	NA	NA	4.12698e+07	6.75727	NA	NA	NA	NA	NA	NA	NA
P21926	CD9	13273.7	11488.7	10843.7	25457.3	29076.3	74363	3074.72	9995.49	NA	NA	8.55897e+08	0.3258	NA	NA	NA	NA	NA	NA	NA
Q9BUN8	DERL1	21520.4	25288.8	30867.8	25453.9	22447.9	79192.3	14200.1	14548.2	21143	NA	3.72355e+08	0.748786	NA	NA	NA	NA	NA	NA	NA
P14923	JUP	75687.6	38215.2	31576.3	25444	30072.5	67408.9	37311.9	47705	43554.8	40803.8	1.51271e+09	0.184244	NA	NA	NA	NA	NA	NA	NA
O95347	SMC2	18337.1	11944.2	10602.8	25434.5	13318.7	39758.9	7150.57	6769.68	14046.3	16690.8	9.17166e+08	0.303764	NA	NA	NA	NA	NA	NA	NA
Q9BWU0	SLC4A1AP	NA	12269.6	17242.4	25417.3	22012.4	41166.2	NA	NA	9098.36	NA	4.2678e+08	0.652359	NA	NA	NA	NA	NA	NA	NA
Q09161	NCBP1	132295	22320.7	18663.7	25399.7	32616	62667.2	8694.56	16977.6	18263	17996.6	7.1735e+08	0.387846	NA	NA	Spliceosome	NA	NA	NA	NA
Q9H2U1	DHX36	8938.7	19695.6	21699	25214.9	41652.7	48602.5	9473.13	10923.9	35211.9	23110.4	3.1953e+08	0.864384	NA	NA	NA	NA	NA	NA	NA
P57081	WDR4	12939.6	16744.7	18531.9	25202.8	30445.9	39913.2	14461.4	NA	NA	NA	4.07776e+08	0.676999	NA	NA	NA	NA	NA	NA	NA
Q9BZI7	UPF3B	NA	9617.83	12034.9	25194.4	16621.4	57992.8	NA	NA	NA	NA	2.95926e+08	0.93257	NA	NA	NA	NA	NA	NA	NA
P31930	UQCRC1	10440.8	30010.4	23007	25178.6	30168.1	54527	17960	12726.8	20676.3	NA	2.87153e+09	0.0960459	NA	NA	NA	NA	NA	NA	NA
Q8WV60	PTCD2	NA	NA	17602.4	25100.8	47629.5	77231.8	NA	NA	NA	NA	1.18429e+07	23.2162	NA	NA	NA	NA	NA	NA	NA
P53618	COPB1	17245	38639.9	15147.8	25087.7	34377.3	92408.9	19763.9	NA	NA	NA	1.15935e+09	0.237032	NA	NA	NA	NA	NA	NA	NA
Q9UPN9	TRIM33	10333.5	13178.6	11245.8	25066.2	18605	20517.4	NA	NA	NA	NA	5.92613e+08	0.463317	NA	NA	NA	NA	NA	NA	NA
Q9NYL2	MAP3K20	NA	NA	20935.2	25061.6	17351.7	32673.8	NA	NA	NA	NA	1.61043e+07	17.0463	NA	NA	NA	NA	NA	NA	NA
P23526	AHCY	10792.1	29503.5	25128.5	25011	33194.7	69108.1	18908.9	20061.2	26618.7	13748.9	1.1244e+10	0.0243652	NA	NA	NA	NA	NA	NA	NA
Q03111	MLLT1	43210.3	25368.5	23341.1	24791.8	20200.4	52748.8	77042.8	48061.3	33672.4	62985.7	8.90804e+07	3.0485	NA	NA	NA	NA	NA	NA	NA
O43776	NARS1	14671	35618.2	44689.1	24778.6	76102.4	355243	23165.7	18311	24787.2	19490.9	3.72709e+09	0.072823	NA	NA	NA	NA	NA	NA	OB _old
Q9NVV4	MTPAP	NA	4105.62	14793.3	24710.3	29503.3	56938.1	NA	NA	NA	9752.09	1.63139e+08	1.65913	NA	NA	NA	NA	NA	NA	NA
Q86WP2	GPBP1	NA	NA	NA	24684.8	20057.9	11690.1	18140.8	15884	23361.6	NA	5.94733e+07	4.5464	NA	NA	NA	NA	NA	NA	NA
P41231	P2RY2	NA	NA	22922.3	24618.9	26718.2	62975	93886.7	NA	27233.5	18435.7	1.08181e+07	24.9275	NA	NA	NA	NA	NA	NA	NA
Q8WUA2	PPIL4	NA	18668.1	19245.2	24450.4	36128.2	75291.3	23631.9	20465.8	80084.4	82482	1.83227e+08	1.46169	NA	NA	NA	RRM	NA	NA	NA
Q9Y2D9	ZNF652	NA	32272	18188.4	24423.6	NA	NA	NA	NA	NA	29783	1.55203e+07	17.2374	NA	NA	NA	NA	ZNF_C2H2	NA	NA
Q9HAZ1	CLK4	3472.32	15239	8975.02	24312.2	15053	26673.7	NA	NA	13736.3	14127.8	1.93143e+07	13.7881	NA	NA	NA	NA	NA	NA	NA
Q9UII2	ATP5IF1	18607.9	30493.8	24207.3	24260.4	23198.6	NA	36060.7	29931	15497.5	19710.2	2.52851e+09	0.105098	NA	NA	NA	NA	NA	NA	NA
Q5T8I3	FAM102B	5278.85	14812.5	17479	24259.8	30625.1	56828.7	6376.63	7377.62	10423.3	19156.5	2.09559e+08	1.26807	NA	NA	NA	NA	NA	NA	NA
Q8TEM1	NUP210	18288.2	72599.2	18195.7	24252.2	28887.6	115362	12117.7	11882.6	19120.6	20335.7	6.65752e+08	0.399024	NA	NA	NA	NA	NA	NA	NA
Q14677	CLINT1	NA	NA	18682.8	24126	NA	17626.3	9588.59	30329.5	NA	38272.1	1.38568e+09	0.190714	NA	NA	NA	NA	NA	NA	NA
Q12796	PNRC1	NA	14323.3	10424.7	24116	15185.8	55917	NA	NA	NA	NA	1.52901e+06	172.766	NA	NA	NA	NA	NA	NA	NA
Q9H910	JPT2	NA	NA	23017.2	24111.9	45060	83151.2	NA	NA	NA	NA	1.92817e+09	0.136977	NA	NA	NA	NA	NA	NA	NA
P30040	ERP29	NA	13307.8	11548	24085.1	29580.3	37219	7122.5	NA	NA	NA	3.47368e+09	0.0759486	NA	NA	NA	NA	NA	NA	NA
Q9Y446	PKP3	NA	31007.6	15532.9	24065.1	11984.3	26076.1	NA	NA	NA	NA	7.41072e+08	0.355703	NA	NA	NA	NA	NA	NA	NA
Q9UBP6	METTL1	NA	12159.7	19423.3	24021.7	29854.5	26138.1	NA	NA	NA	NA	5.10338e+08	0.515592	NA	NA	NA	NA	NA	NA	NA
O14776	TCERG1	NA	30074.1	18423.4	24006.6	27498.7	42663.1	NA	16722.8	23706.4	26641.2	8.17879e+08	0.321516	NA	NA	Spliceosome	NA	NA	NA	NA
P21796	VDAC1	10298.4	10873.7	18133.6	23999.6	20361	40191.7	14121.1	6037.68	13093.7	13560.5	9.87685e+09	0.0266163	NA	NA	NA	NA	NA	NA	NA
O95777	LSM8	NA	NA	9907.83	23997.2	24198.8	28365.4	NA	NA	NA	NA	1.02407e+09	0.256679	NA	NA	Spliceosome	NA	NA	NA	NA
Q8WVV4	POF1B	6838.96	8354.57	7620.09	23820.4	13228.4	13157.9	4777.91	5010.28	6737.04	NA	3.68452e+08	0.708158	NA	NA	NA	NA	NA	NA	NA
Q96D31	ORAI1	6426.42	20940.6	27378.9	23799.7	19906.3	NA	26762.3	18425.5	NA	NA	1.46606e+07	17.782	NA	NA	NA	NA	NA	NA	NA
Q96F46	IL17RA	11364.1	10651.8	10954.5	23758.8	14384	45442.9	12116.6	12513.1	12329	15544.2	2.42421e+07	10.7353	NA	NA	NA	NA	NA	NA	NA
Q00688	FKBP3	NA	NA	14887.3	23705.2	18046.6	22253.4	NA	NA	NA	NA	3.31569e+09	0.0783124	NA	NA	NA	NA	NA	NA	NA
Q12873	CHD3	11261.8	27254.4	20462.5	23647.2	35629	100421	8026.36	11450.2	20112.1	25042	1.4363e+08	1.80341	NA	NA	NA	NA	NA	NA	NA
Q03252	LMNB2	13595.4	36657.7	18188.5	23524.4	54501	45930.4	12851.7	31302.4	44170.7	27373.3	2.10179e+09	0.1226	NA	NA	NA	NA	NA	NA	NA
P25685	DNAJB1	7190.24	11599.7	14383.8	23463	15365.9	14669.1	4950.43	9284.71	NA	NA	2.4119e+09	0.106558	NA	NA	NA	NA	NA	NA	NA
Q9H8H0	NOL11	NA	33623.9	12866.1	23455.8	21791.5	46587.4	NA	NA	NA	NA	1.531e+08	1.67817	NA	NA	NA	NA	NA	NA	NA
Q9NRX5	SERINC1	31362.7	22967.6	30785.7	23404.2	35455.4	30771.4	33494.1	26048.4	23254.8	23707.1	3.53643e+07	7.24918	NA	NA	NA	NA	NA	NA	NA
Q93073	SECISBP2L	NA	4203.65	16286.9	23349.7	24119.1	31856.7	NA	NA	3131.66	9215.94	1.61534e+07	15.8336	NA	NA	NA	NA	NA	NA	NA
Q6UW68	TMEM205	23357.7	48736.7	25604.3	23343.4	16008.7	43902.1	16141.3	23036.1	30778.2	47637.3	2.84172e+09	0.0899795	NA	NA	NA	NA	NA	NA	NA
Q8N0T1	RBIS	NA	NA	11223	23318.5	32606.2	52322.6	NA	NA	NA	NA	3.72709e+08	0.685315	NA	NA	NA	NA	NA	NA	NA
Q8N370	SLC43A2	29682.3	NA	24759.8	23283	28672.4	29354.6	29017.2	28758.7	37843.5	NA	2.36836e+07	10.7684	NA	NA	NA	NA	NA	NA	NA
Q7Z2W9	MRPL21	NA	10781	17992.7	23249.9	52311.8	33532	NA	NA	NA	11380.4	5.21471e+08	0.488374	NA	Mito. ribo.	NA	NA	NA	NA	NA
Q9NRA8	EIF4ENIF1	NA	10301.8	23571.2	23218.9	25931.2	35126.3	NA	NA	NA	30266.6	1.08428e+08	2.34563	NA	NA	NA	NA	NA	NA	NA
O75223	GGCT	20452	15308.8	13864.9	23104.5	29066.2	32466.5	7908.49	13643.3	NA	NA	2.2152e+09	0.114247	NA	NA	NA	NA	NA	NA	NA
O00193	SMAP	25617.8	49185.3	43960.9	23070.9	28672.7	161642	92912	259241	666908	2.04841e+06	5.10141e+09	0.0495376	NA	NA	NA	NA	NA	NA	NA
P07339	CTSD	15079.2	17467.2	9674.21	23061.7	24254.1	82465.9	18437.3	19796.9	14204.2	40616.9	6.82274e+09	0.0370249	NA	NA	NA	NA	NA	NA	NA
Q8NEJ9	NGDN	NA	12759.6	25821.7	23059.4	34230.8	70367.2	NA	NA	13244.6	28646	1.8133e+08	1.39296	NA	NA	NA	NA	NA	NA	NA
P55010	EIF5	35897.8	43973.9	21242.2	23017.2	41286.8	76213.8	37883.9	51129.8	72513.5	64687.4	8.88918e+08	0.28363	NA	NA	NA	NA	NA	NA	NA
Q9NXH9	TRMT1	NA	13582.3	21757.7	23007.4	27894.2	67529.7	NA	NA	NA	26792.4	1.62349e+08	1.55231	NA	NA	NA	NA	NA	ZNF_CCCH	NA
O76082	SLC22A5	16120.3	NA	15067.9	22975.4	22050.1	23461.8	18098.4	NA	18487.7	NA	9.23103e+07	2.7263	NA	NA	NA	NA	NA	NA	NA
Q96QC0	PPP1R10	NA	25717.8	22043.7	22969.1	25245.8	42956.7	7715.37	16976.4	49820.2	54403.9	1.49842e+08	1.67908	NA	NA	NA	NA	NA	ZNF_CCCH	NA
Q99832	CCT7	22877.3	29752.4	21596.5	22961.4	30066.6	126873	21330.2	19212.9	28522.7	35091.5	6.30578e+09	0.0398859	NA	NA	NA	NA	NA	NA	NA
Q9NRR4	DROSHA	NA	18871.8	15021	22941.7	20911.6	NA	NA	NA	NA	NA	2.65524e+07	9.46416	NA	NA	NA	NA	NA	NA	NA
Q7L576	CYFIP1	28878.5	44692.6	32878.6	22834.7	37861.3	90532	5539.59	45832.7	16517.6	36358.5	2.01227e+08	1.243	NA	NA	NA	NA	NA	NA	NA
Q9NTZ6	RBM12	NA	24321.4	36191	22717.9	14895.1	38933.8	9809.71	11580.7	13696.3	22022.6	3.72726e+08	0.667636	NA	NA	NA	RRM	NA	NA	NA
Q3T906	GNPTAB	22590.3	13422.1	16830.9	22716	27984.6	45690.9	14209.7	15464.8	16379.1	19879.3	1.49166e+07	16.6811	NA	NA	NA	NA	NA	NA	NA
Q13610	PWP1	15399.9	28471.3	26806.5	22689.4	42902.2	56094.9	19932.7	17261	19590.3	19455.7	1.43367e+08	1.73355	NA	NA	NA	NA	NA	NA	NA
A6NFI3	ZNF316	NA	22310.6	NA	22671.6	41490.7	31697	NA	25847.8	NA	NA	5.38208e+07	4.61416	NA	NA	NA	NA	ZNF_C2H2	NA	NA
P56537	EIF6	20784.6	NA	14749	22625.3	17838.5	37086.7	17782.6	19194.5	17872.8	25129.4	7.24906e+09	0.034188	NA	NA	NA	NA	NA	NA	NA
Q9BSH4	TACO1	2875.59	17484.6	18669.3	22531.8	29868.1	63093	5324.59	3157.31	4584.24	9074.07	3.72197e+08	0.663109	NA	NA	NA	NA	NA	NA	NA
Q9NXZ2	DDX43	NA	NA	4595.37	22511.1	8349.5	12356.1	NA	NA	NA	NA	2.28568e+06	107.88	NA	NA	NA	NA	NA	NA	NA
Q13867	BLMH	63452.9	37086.5	28408.3	22510.4	33246.3	41572.9	18241.8	34719.8	24147	88668.5	4.93154e+07	4.99989	NA	NA	NA	NA	NA	NA	NA
Q8WUQ7	CACTIN	NA	40097.7	19235.3	22489.1	20210.5	20510.8	NA	13574.9	NA	21342.3	1.00565e+08	2.44954	NA	NA	NA	NA	NA	NA	NA
Q5U5Q3	MEX3C	NA	15570.6	18639.1	22419.3	19863.2	50479.1	NA	NA	NA	9313.11	1.48306e+07	16.5586	NA	NA	NA	NA	NA	NA	NA
Q02413	DSG1	101088	39592.1	29694.5	22353.8	36200	71280.9	26726.4	104433	38417.7	137407	177945	1376.03	NA	NA	NA	NA	NA	NA	NA
Q9BVS4	RIOK2	7780.18	21603.3	24106.9	22310.7	49631.4	116209	6416.71	NA	7364.39	8526.11	1.52316e+08	1.60446	NA	NA	NA	NA	NA	NA	NA
P78362	SRPK2	4509.01	16389.3	172607	22307.4	164153	86826.9	6730.16	9039.28	18117	26087.1	4.2876e+08	0.569895	NA	NA	NA	NA	NA	NA	NA
Q12789	GTF3C1	17689.2	60418	29187.1	22288.2	29025.8	45766.5	NA	20281.2	29184.4	26596.3	1.80904e+08	1.34954	NA	NA	NA	NA	NA	NA	NA
P61981	YWHAG	28683.3	17074.4	23045.7	22283	32251.4	46621.8	25733.6	19074.5	37318.9	41457.1	8.29884e+09	0.0294115	NA	NA	NA	NA	NA	NA	NA
Q12857	NFIA	NA	59566.7	9178.25	22273.3	NA	NA	10720.9	NA	NA	NA	2.47561e+07	9.85515	NA	NA	NA	NA	NA	NA	NA
P82663	MRPS25	NA	8233.02	19618.4	22261.1	60276.3	18296.6	NA	NA	NA	NA	5.23244e+08	0.466019	NA	NA	NA	NA	NA	NA	NA
Q96B54	ZNF428	46541.4	24743.8	22978.5	22235.9	19536.1	89919.6	38300	50025.3	85322.7	61035.5	1.04718e+08	2.32592	NA	NA	NA	NA	ZNF_C2H2	NA	NA
Q15361	TTF1	NA	8227.39	15381.9	22206.3	130159	364004	NA	NA	11366.4	NA	6.90137e+07	3.52454	NA	NA	NA	NA	NA	NA	NA
Q99873	PRMT1	1901.15	15279.7	18613	22137.6	25036.6	34995.4	NA	NA	NA	NA	1.6953e+09	0.143036	NA	NA	NA	NA	NA	NA	NA
P02794	FTH1	25873.1	25062.4	27144	22105.9	20052.6	34659.3	20556	24044.9	29204.7	31238.1	6.36665e+08	0.380327	NA	NA	NA	NA	NA	NA	NA
Q16531	DDB1	13549.4	14580	13367.3	22046.1	25848.2	42611.1	NA	NA	9066.94	14471.9	1.25501e+09	0.192418	NA	NA	NA	NA	NA	NA	NA
Q96GC5	MRPL48	NA	NA	37461.6	22038	36975.2	73290.1	NA	NA	NA	NA	3.09735e+08	0.779371	NA	NA	NA	NA	NA	NA	NA
Q06210	GFPT1	9925.89	NA	9636.43	22021.8	27797.9	28345.8	NA	NA	15205.1	NA	1.00327e+09	0.240434	NA	NA	NA	NA	NA	NA	NA
Q5T8D3	ACBD5	4117.68	9648.04	14685.4	21936.6	14314	26157.3	2967.83	NA	5578.2	5934.09	1.65254e+08	1.45405	NA	NA	NA	NA	NA	NA	NA
Q96BD0	SLCO4A1	16768.3	6889.79	NA	21891.8	11662.4	11333.2	NA	NA	NA	NA	1.61691e+07	14.8305	NA	NA	NA	NA	NA	NA	NA
Q14527	HLTF	5448.52	12345	15590.2	21883.9	26051.1	44986.7	NA	42916.7	NA	NA	2.10391e+08	1.13935	NA	NA	NA	NA	NA	NA	NA
Q15906	VPS72	16220.9	15686.9	13128	21866.9	30825.2	40570.4	10075.7	13963.7	55100.1	32581.1	2.25555e+08	1.06193	NA	NA	NA	NA	NA	NA	NA
P50991	CCT4	10467.4	23183.2	19189.2	21835.8	30061.9	102470	38145.8	11157.5	16682.5	24513.5	1.0888e+10	0.0219675	NA	NA	NA	NA	NA	NA	NA
P49711	CTCF	25358.2	18560.4	18255.4	21782.9	32650.5	46649.7	11077.9	11746.9	30149.3	44831.6	1.75931e+08	1.35624	NA	NA	NA	NA	ZNF_C2H2	NA	NA
Q92733	PRCC	NA	NA	11658.7	21779.5	18741.6	60672.8	NA	NA	NA	NA	6.95061e+08	0.343231	NA	NA	NA	NA	NA	NA	NA
P98160	HSPG2	19118.5	10940.5	40183.4	21758	13466.3	14827.6	12102.1	9152.77	NA	NA	4.19076e+06	56.8704	NA	NA	NA	NA	NA	NA	NA
Q7L4I2	RSRC2	63688.8	45939.8	32431.9	21722.5	27949.5	33221.2	43924.4	54316.6	32274.9	67586.1	4.58331e+08	0.519149	NA	NA	NA	NA	NA	NA	NA
Q6NZY4	ZCCHC8	11101.5	30826.5	26955.8	21548.5	30657.3	58038.7	NA	20468.2	29355.7	46512.1	2.9332e+08	0.804706	NA	NA	NA	NA	NA	NA	NA
P68371	TUBB4B	18649.5	49628.5	44120.1	21544.5	89137.3	48420.6	68852.4	36381.6	22232.1	NA	5.88516e+09	0.0400996	NA	NA	NA	NA	NA	NA	NA
Q9NYK5	MRPL39	2830.41	15710.8	19030.6	21536.1	24939.7	43459	NA	NA	NA	NA	5.12835e+08	0.459991	NA	NA	NA	NA	NA	NA	NA
Q9UK23	NAGPA	17041.9	25402.7	19663.4	21449.6	13801.6	9791.22	19461.3	24290.2	18896.9	35726.6	2.16057e+07	10.8746	NA	NA	NA	NA	NA	NA	NA
Q9BQ52	ELAC2	NA	NA	10094.8	21440.7	33987.7	58217.9	NA	NA	NA	NA	4.77797e+08	0.491537	NA	NA	NA	NA	NA	NA	NA
O43707	ACTN4	8091.32	19131.5	28164.9	21432	40325.7	38871	14271.5	15617.9	15005.9	17021.1	5.72183e+09	0.0410288	NA	NA	NA	NA	NA	NA	NA
Q96KQ7	EHMT2	NA	NA	15976.2	21418.5	19544.1	21920.9	NA	NA	30484.4	NA	2.4461e+08	0.959128	NA	NA	NA	NA	NA	NA	NA
P60900	PSMA6	19007	18897.6	25355.8	21412.5	24786.2	57393.7	11808.1	16132.1	17212.4	18534.6	3.35057e+09	0.0700018	NA	NA	NA	NA	NA	NA	NA
O75376	NCOR1	NA	NA	NA	21336.3	NA	6943.93	NA	NA	23660.9	25890.8	1.93696e+08	1.20659	NA	NA	NA	NA	NA	NA	NA
Q15149	PLEC	16089.8	30145.1	26892.1	21290.1	28988.9	828677	24772.5	28649	23708.9	15847.5	1.27299e+09	0.183195	NA	NA	NA	NA	NA	NA	NA
Q9BRS2	RIOK1	13431.4	10989.9	28249.4	21259.2	85097.8	94238.8	19076.1	9293.78	24513.4	NA	1.89069e+08	1.23165	NA	NA	NA	NA	NA	NA	NA
P78345	RPP38	NA	24974.2	33281.5	21232.4	44922.6	64521.7	NA	6549.37	15372.8	20454.4	1.9244e+08	1.20855	NA	NA	NA	NA	NA	NA	NA
P31946	YWHAB	22747.9	33105.9	22809.8	21226.1	21513.1	12386.9	16401.4	17693.6	14005.4	14757.5	8.64186e+09	0.0269045	NA	NA	NA	NA	NA	NA	NA
Q96MW1	CCDC43	13911.6	11251.8	19051.4	21206.6	29781.3	30849.4	21468.4	20068.8	20610.4	24696.1	5.03089e+08	0.461729	NA	NA	NA	NA	NA	NA	NA
O75083	WDR1	15629.3	30116.9	39654.1	21149.3	23842.2	26192.1	9383.34	20812.5	22459.7	NA	2.33561e+09	0.0991875	NA	NA	NA	NA	NA	NA	NA
P46199	MTIF2	8413.55	15077.3	16159.3	21133.4	43593.2	45933.8	5968.41	8368.04	10095.1	23079.5	1.88066e+08	1.23089	NA	NA	NA	NA	NA	NA	NA
O00159	MYO1C	43122.2	34407.2	34683.1	21129.1	35211.2	77024.2	26815.9	37213.5	34286	37421.3	2.02437e+09	0.114327	NA	NA	NA	NA	NA	NA	NA
O14786	NRP1	10279	3134.2	10413.1	21119.4	21901.6	9882.06	NA	4344.34	NA	NA	1.37493e+07	16.8252	NA	NA	NA	NA	NA	NA	NA
P50990	CCT8	61919	20131.8	34174.5	21112.9	31214.7	38205.1	12142.3	12038.4	9366.12	17959.7	1.10967e+10	0.0208409	NA	NA	NA	NA	NA	NA	NA
Q92576	PHF3	NA	10289.9	5397.03	21062.9	19429.4	7230.32	NA	NA	NA	NA	7.84713e+07	2.94014	NA	NA	NA	NA	NA	NA	NA
P51665	PSMD7	51191	45232.5	33416.8	21059.5	32703.2	81951.8	41635.8	68002.5	69752.2	91836.7	2.53559e+09	0.0909766	NA	NA	NA	NA	NA	NA	NA
P47756	CAPZB	25315.2	22469	29371.9	21033.5	41281.5	94729.4	10453.6	15590.1	21180.2	69296.5	3.56815e+09	0.06457	NA	NA	NA	NA	NA	NA	NA
Q9H0C8	ILKAP	NA	19383.3	18169	21019.2	25598.3	37451.7	NA	NA	NA	17382.3	1.52987e+08	1.50495	NA	NA	NA	NA	NA	NA	NA
Q96EL2	MRPS24	NA	11823.6	14579.3	20976.4	42620.1	54601	NA	NA	NA	NA	1.05968e+08	2.16828	NA	NA	NA	NA	NA	NA	NA
Q9P287	BCCIP	16630.1	21937.9	14874.8	20910.5	18604.6	44281.7	14495.2	15346	14234.5	NA	1.78378e+08	1.28405	NA	NA	NA	NA	NA	NA	NA
P07949	RET	19379.6	13639.5	12850	20822.4	15362	85877.6	13878.1	12557.9	14101.3	NA	4.53833e+06	50.257	NA	NA	NA	NA	NA	NA	NA
Q9BY67	CADM1	26625.5	19532.1	25022.7	20797.6	30857.7	25098.4	25900.1	11384.3	32487.8	NA	5.79588e+07	3.93056	NA	NA	NA	NA	NA	NA	NA
P13995	MTHFD2	NA	NA	16756.2	20695.9	31382.2	77932.6	NA	NA	NA	NA	6.04428e+08	0.37506	NA	NA	NA	NA	NA	NA	NA
Q9UGR2	ZC3H7B	NA	26154.3	20869.7	20685.2	34818.4	26850	6492.01	22316.1	24134.8	55287	3.59157e+07	6.30864	NA	NA	NA	NA	NA	ZNF_CCCH	NA
Q9H6E5	TUT1	NA	NA	18595.4	20678.8	27701.3	22458.3	NA	NA	NA	NA	6.16506e+07	3.67408	NA	NA	NA	RRM	ZNF_C2H2	NA	NA
P05114	HMGN1	14863.7	30915.2	16498.5	20651.3	6384.31	34950	36175.3	60728.9	12275.4	19648	2.25021e+10	0.0100528	NA	NA	NA	NA	NA	NA	NA
Q9Y3F4	STRAP	8267.85	25180	17235.7	20589	31889.2	53647.7	17604.2	35871.6	30811.4	51141.3	1.82335e+09	0.123687	NA	NA	NA	NA	NA	NA	NA
P62495	ETF1	6626.71	23707.5	21659.4	20564.9	35971.9	99860.7	9678.4	4819.11	15534.6	16138.8	9.22154e+08	0.244278	NA	NA	NA	NA	NA	NA	NA
Q6NUJ5	PWWP2B	21390	25783.1	17219.6	20523.9	14047.9	66888.9	18980.5	28568	23405.8	21816.6	2.37249e+07	9.47579	NA	NA	NA	NA	NA	NA	NA
Q9BYG5	PARD6B	NA	NA	27263.2	20522.1	NA	27302.7	NA	NA	NA	NA	1.16184e+09	0.19348	NA	NA	NA	NA	NA	NA	NA
O15118	NPC1	15865.5	12882.3	17015.4	20440.7	26828.6	25846.2	18739.8	18389.7	14272.9	17969.2	5.08469e+07	4.40343	NA	NA	NA	NA	NA	NA	NA
Q9NRL2	BAZ1A	7217.46	17147.3	16787.2	20395.6	24700.5	109097	4492.42	6297.5	6108.19	15672.5	1.40222e+09	0.159323	NA	NA	NA	NA	NA	NA	NA
Q8IXQ4	GPALPP1	16095.8	14286.9	13703.9	20352	14060.4	51437.8	14752.8	16452.6	21881.7	NA	3.33343e+08	0.66877	NA	NA	NA	NA	NA	NA	NA
Q9BUR4	WRAP53	5974.49	23061.5	12288.4	20339.5	19471.2	21968.5	NA	NA	NA	9093.46	1.79153e+08	1.24359	NA	NA	NA	NA	NA	NA	NA
P07919	UQCRH	20951	28475.7	21925.8	20339.4	9766.69	25555	21668.9	NA	16884.3	24554.3	4.9231e+08	0.452544	NA	NA	NA	NA	NA	NA	NA
A2RU67	FAM234B	18669.2	20193.1	25594	20296.4	21714.6	24296.4	18789.4	NA	18657.9	NA	6.28458e+07	3.53756	NA	NA	NA	NA	NA	NA	NA
Q14160	SCRIB	27037.9	24954.7	16045	20288.6	22729.8	68557.7	24952.4	26637.8	52510.8	32260.5	4.14854e+08	0.535696	NA	NA	NA	NA	NA	NA	NA
Q13509	TUBB3	NA	NA	22881	20229.8	21861.8	51971.6	12945.2	NA	18545.6	NA	1.28032e+08	1.73076	NA	NA	NA	NA	NA	NA	NA
P39880	CUX1	15078.7	28887.3	15476.9	20205.8	20499.8	31192.1	18577.2	16696.7	32340.9	15367.6	2.39097e+08	0.925686	NA	NA	NA	NA	NA	NA	NA
Q92664	GTF3A	NA	NA	12525	20199.3	16204.8	44281.5	NA	NA	NA	NA	2.98771e+07	7.40556	NA	NA	NA	NA	ZNF_C2H2	NA	NA
Q6ZUT1	NKAPD1	29636.1	10427.9	19586.2	20168.3	17226.6	18920.3	21563.4	19363.6	16802.2	13624.8	2.99108e+07	7.38589	NA	NA	NA	NA	NA	NA	NA
P14868	DARS1	6447.66	20435.6	13048.2	20151.3	27338.3	44247.5	NA	4799.27	NA	NA	1.93581e+09	0.114025	NA	NA	NA	NA	NA	NA	OB _old
Q96RP9	GFM1	7542.31	49383.7	24343.5	20078.2	33563	319821	4132.82	6293.55	9355.17	13175.9	3.80354e+08	0.578228	NA	NA	NA	NA	NA	NA	NA
Q5PSV4	BRMS1L	14880.9	21241.3	27568	20028.3	25112.4	32335.3	34427	13441.7	42379.7	9684.14	4.02807e+07	5.44639	NA	NA	NA	NA	NA	NA	NA
Q9NTI5	PDS5B	18836.5	21228.6	16510.2	20027.7	26758.1	58696	12765.3	13773.9	19306.3	25139.1	3.33369e+08	0.658061	NA	NA	NA	NA	NA	NA	NA
Q96BK5	PINX1	8966.83	10195.2	9994.96	20006	51099.5	91250.5	12353.5	NA	29294	38757.5	4.83576e+08	0.453164	NA	NA	NA	NA	NA	NA	NA
P62140	PPP1CB	NA	NA	NA	19939	30847.7	15968.1	NA	NA	NA	NA	4.9288e+08	0.443123	NA	NA	NA	NA	NA	NA	NA
Q9Y3D3	MRPS16	NA	14767	NA	19919.4	69439.7	16877	NA	NA	NA	NA	4.30171e+08	0.50722	NA	Mito. ribo.	NA	NA	NA	NA	NA
P49916	LIG3	5640.29	19104.3	38251.1	19838.4	36456.5	20902	7294.97	NA	8553.31	17118.1	3.16864e+08	0.685796	NA	NA	NA	NA	NA	NA	OB _old
Q9HC07	TMEM165	16965.2	17158.3	18579.6	19809.2	19660.5	26206.9	22617.6	10375.3	16758	11376.6	8.74497e+08	0.248124	NA	NA	NA	NA	NA	NA	NA
Q9H9J4	USP42	NA	26847.1	14306.5	19808.1	25084.4	30034.7	7089.7	12820.5	17346.8	17252.2	2.85827e+07	7.59105	NA	NA	NA	NA	NA	NA	NA
Q92922	SMARCC1	8298.47	19051.5	NA	19793.1	16593.7	NA	NA	10710.3	20264.6	NA	1.6006e+08	1.35454	NA	NA	NA	NA	NA	NA	NA
P60228	EIF3E	NA	4498.76	11727.5	19611.4	14860.1	22575.8	NA	NA	NA	NA	1.45158e+09	0.147989	NA	NA	NA	NA	NA	NA	NA
P49368	CCT3	21018.9	18203.8	29318.1	19587.2	16797.2	31842.8	25862.3	21163.5	11113.8	13263.2	5.88417e+09	0.0364627	NA	NA	NA	NA	NA	NA	NA
Q6P087	RPUSD3	NA	12839.3	101144	19585.4	65695.6	178549	NA	NA	11349.9	26440.7	7.01829e+07	3.05677	NA	NA	NA	NA	NA	NA	NA
Q12986	NFX1	NA	NA	8567.88	19574.7	18004.3	31057.8	NA	NA	NA	NA	1.58576e+07	13.5214	NA	NA	NA	NA	NA	NA	NA
Q92673	SORL1	25060.6	16719.7	18398.1	19557.8	24385	24851.5	25237.8	31339.3	5359.9	15077.9	1.67653e+07	12.7782	NA	NA	NA	NA	NA	NA	NA
Q86X53	ERICH1	8769.05	9096.59	11309.6	19532	NA	20343.3	10878.7	11371	19028.7	10461.4	4.1741e+07	5.12559	NA	NA	NA	NA	NA	NA	NA
P49588	AARS1	12647.1	19760.2	19598.6	19530.1	31459.7	66032.4	13782.1	NA	NA	23287.2	5.37576e+09	0.0397947	NA	NA	NA	NA	NA	NA	NA
Q08380	LGALS3BP	22411.1	8849.98	9529.15	19501.8	18417.1	15521.9	10643.1	17814.8	19438	NA	1.94222e+08	1.09986	NA	NA	NA	NA	NA	NA	NA
P53007	SLC25A1	NA	23592.5	16544.7	19484.8	12969.6	33171.2	NA	NA	9149.16	17322.3	1.61182e+09	0.132416	NA	NA	NA	NA	NA	NA	NA
Q9Y5U2	TSSC4	NA	NA	2599.05	19431.9	16821.4	11761.5	NA	NA	26659.4	22577.9	2.48431e+08	0.856782	NA	NA	NA	NA	NA	NA	NA
O43242	PSMD3	5841.53	5884.95	39431.5	19375.1	12885	26113.7	NA	NA	NA	NA	1.44165e+09	0.147212	NA	NA	NA	NA	NA	NA	NA
Q6ZMG9	CERS6	10339.4	18788.7	10064.6	19272.5	NA	28440.2	7293.74	NA	NA	NA	8.71388e+07	2.42263	NA	NA	NA	NA	NA	NA	NA
P15170	GSPT1	24168.3	39476.2	114883	19263.6	19141.1	33094.7	24087.5	24100.4	13719.7	22393.5	6.53595e+08	0.322842	NA	NA	NA	NA	NA	NA	NA
Q9BQ70	TCF25	6290.74	6842.4	12897.8	19231.5	28680.4	101423	NA	NA	NA	NA	3.5873e+08	0.587226	NA	NA	NA	NA	NA	NA	NA
Q3MIR4	TMEM30B	205522	98083.3	13699.7	19209.4	89784.8	29487.5	NA	NA	NA	NA	9.22242e+07	2.28156	NA	NA	NA	NA	NA	NA	NA
Q8N1G2	CMTR1	NA	31017.3	26110.4	19183.4	30072.3	19454.7	NA	NA	21964	NA	3.33605e+08	0.629875	NA	NA	NA	NA	NA	NA	NA
P34932	HSPA4	23991	20744.8	19146.3	19176.5	20192.3	43341.2	20863.6	20057	20705.3	57116.4	4.4145e+09	0.0475826	NA	NA	NA	NA	NA	NA	NA
Q15631	TSN	NA	NA	14036.3	19138.2	112592	36861.3	NA	NA	NA	NA	1.08165e+09	0.19381	NA	NA	NA	NA	NA	NA	NA
Q9UHX1	PUF60	NA	7075.1	13978.2	19071.3	17241.7	24951.4	NA	NA	6639.55	9023.59	2.52311e+09	0.0827953	NA	NA	Spliceosome	RRM	NA	NA	NA
Q3L8U1	CHD9	12582.4	13349.8	15211.5	19035.5	16674.7	16011.5	9711.31	18593	17079.2	18231.4	4.99494e+06	41.744	NA	NA	NA	NA	NA	NA	NA
Q9Y230	RUVBL2	14705.2	24826.7	13453.8	19022.2	21963.7	67994.2	19313	13050	14284.1	13039.8	6.17061e+09	0.0337671	NA	NA	NA	NA	NA	NA	NA
Q96SB4	SRPK1	8353.11	14963.4	11636.3	19017	34269.1	80761.9	6942.69	9456.09	13309.3	13002.8	6.54576e+08	0.318231	NA	NA	NA	NA	NA	NA	NA
P06756	ITGAV	36062.9	51663.7	15394	19004.3	28266.8	27261.6	25806.5	27815.7	27446.2	27707.7	1.04861e+08	1.98518	NA	NA	NA	NA	NA	NA	NA
O76094	SRP72	6204.66	7138.52	8228.61	18976.9	25314.4	44665.7	3527.83	NA	5689.39	7760.51	6.58182e+08	0.31582	NA	NA	NA	NA	NA	NA	NA
P54105	CLNS1A	30590.4	32995	33835.8	18963.5	34292.6	33415.5	30495.8	41978.9	52345.8	39022.3	1.67765e+09	0.123817	NA	NA	NA	NA	NA	NA	NA
Q8WVK2	SNRNP27	NA	NA	28655.9	18919.1	52941.1	94004.2	NA	NA	NA	NA	3.34751e+08	0.61907	NA	NA	Spliceosome	NA	NA	NA	NA
P50395	GDI2	24036	38630	16722.6	18816.3	55222	79754.6	11915	NA	23054.2	NA	6.5677e+09	0.0313821	NA	NA	NA	NA	NA	NA	NA
P00533	EGFR	36327.9	40256.4	23520.1	18804.8	29433.4	14285.5	48068.1	64858.5	NA	71851.8	2.37391e+06	86.7691	NA	NA	NA	NA	NA	NA	NA
Q9NZE8	MRPL35	NA	7069.57	10554	18802	28674.1	69712.2	7393.38	NA	NA	NA	7.46793e+07	2.75782	NA	Mito. ribo.	NA	NA	NA	NA	NA
P41214	EIF2D	NA	9229.09	10077.2	18772.5	26068.2	38250.8	NA	NA	NA	NA	3.34668e+08	0.614426	NA	NA	NA	NA	NA	NA	NA
Q92522	H1-10	42911.2	15170	9222.66	18742.4	24881.8	54088.3	18091.2	32169.2	19712.6	28970.7	3.42904e+09	0.0598705	NA	NA	NA	NA	NA	NA	NA
Q6NUS6	TCTN3	11138.3	16300.9	17153.3	18736.2	15501.9	30766.4	19144.4	22610.3	21312	17644.8	1.14443e+07	17.9331	NA	NA	NA	NA	NA	NA	NA
O75844	ZMPSTE24	12408.5	23827.3	16834.5	18709.6	23341.3	76399.1	8183.16	NA	18706.3	25226.7	6.10617e+08	0.335627	NA	NA	NA	NA	NA	NA	NA
P53680	AP2S1	NA	NA	NA	18695.9	18859.7	NA	12733.6	NA	6580.38	NA	6.01518e+07	3.40454	NA	NA	NA	NA	NA	NA	NA
P29401	TKT	17174.3	23334.1	15479.5	18694.3	20010.9	98465.5	29434.9	24085.8	35165.2	25049.9	3.7292e+10	0.00549103	NA	NA	NA	NA	NA	NA	NA
Q9HAU5	UPF2	NA	6170.34	17907.1	18678.1	14749	29606.8	21280	6511.18	6167.21	6493.67	9.7978e+07	2.08817	NA	NA	NA	NA	NA	NA	NA
Q8NB50	ZFP62	NA	NA	NA	18666.8	18028.9	21641.1	NA	NA	NA	NA	1.3002e+07	15.7261	NA	NA	NA	NA	ZNF_C2H2	NA	NA
O60524	NEMF	6936.94	20200.7	21928.2	18635.4	43750.3	87370.8	10340.5	11313	16503.9	28413	2.19427e+08	0.93027	NA	NA	NA	NA	NA	NA	NA
Q15029	EFTUD2	10149.4	17658	16751.2	18603.3	34403.5	48144.2	14871.9	9975.82	15440.2	28481	1.43381e+09	0.142121	NA	NA	Spliceosome	NA	NA	NA	NA
Q969S3	ZNF622	3749.45	7539.21	18015.3	18586.4	51567.3	73734.8	NA	36099	6865.98	45649.4	2.64871e+08	0.768639	NA	NA	NA	NA	ZNF_C2H2	NA	NA
Q8N5P1	ZC3H8	NA	9082.6	13577	18580.1	23278.9	24435.9	NA	NA	NA	8083.07	1.23653e+08	1.6459	NA	NA	NA	NA	NA	ZNF_CCCH	NA
P48067	SLC6A9	18813.5	17510.4	15900.7	18516	19663.1	22373.6	17272.3	16933.9	19560.1	9940.64	8.19581e+06	24.7466	NA	NA	NA	NA	NA	NA	NA
Q9NUM4	TMEM106B	32668	23399.6	26332.2	18513.4	37031	31995.1	27818.3	18922.8	33547.6	23818.1	1.29768e+08	1.56271	NA	NA	NA	NA	NA	NA	NA
O14818	PSMA7	23554.6	20510.2	20765.8	18508.1	25407.6	43656	13540.5	15834.3	17759	24325.2	2.06297e+09	0.0982722	NA	NA	NA	NA	NA	NA	NA
P48643	CCT5	13012.2	23442.8	13868.4	18497.3	24446.5	34502.4	11539.7	12051.7	10303.9	12116.9	4.04219e+09	0.0501249	NA	NA	NA	NA	NA	NA	NA
Q9Y6M7	SLC4A7	20111.1	24598.1	20949.1	18489.2	22720.6	32691.9	23680.4	17193.9	30253.5	24640	6.75828e+06	29.967	NA	NA	NA	NA	NA	NA	NA
P21291	CSRP1	10962.7	14635.9	24336.1	18440.3	29063.9	56956.7	12602.7	NA	13206.2	NA	1.93177e+09	0.104562	NA	NA	NA	NA	NA	NA	NA
Q99996	AKAP9	20569.9	28375.4	23885.2	18390.6	18766.1	79605.7	29753.9	24030.9	51848.7	46732.7	8.17603e+07	2.46385	NA	NA	NA	NA	NA	NA	NA
Q9NUQ6	SPATS2L	NA	10181.2	13128	18373.5	28047.8	83726.1	NA	NA	NA	NA	5.88975e+07	3.41708	NA	NA	NA	NA	NA	NA	NA
P78347	GTF2I	10412.7	17283.1	18775.1	18299.5	155815	31466.8	NA	NA	NA	12307.1	1.75773e+09	0.114037	NA	NA	NA	NA	NA	NA	NA
Q96EB6	SIRT1	25904.9	42172.2	29143.6	18292.3	31366.2	67083.6	73099.1	43091.7	69634.8	82097.3	1.16927e+08	1.71362	NA	NA	NA	NA	NA	NA	NA
Q96NB3	ZNF830	NA	14149.1	11994.6	18264.8	10050.6	12335.7	2421.13	NA	NA	NA	2.36778e+08	0.844957	NA	NA	NA	NA	ZNF_C2H2	NA	NA
A6NJ78	METTL15	NA	NA	NA	18229	14371.4	41416.4	NA	NA	NA	NA	1.54354e+08	1.29362	NA	NA	NA	NA	NA	NA	NA
Q8NDT2	RBM15B	NA	14963.3	17662.3	18186.5	21577.2	31866.3	NA	6376.55	11267.7	19387.4	2.72536e+07	7.30948	NA	NA	NA	RRM	NA	NA	NA
P31689	DNAJA1	8563.68	20295.7	20946.2	18171.3	33135.1	46454.5	9823.13	13538	9445.81	16772.4	1.63049e+09	0.122076	NA	NA	NA	NA	NA	NA	NA
P03928	MT-ATP8	15479.2	12003.5	16252.6	18153.3	18805.8	21414.7	21005.6	16273.2	17922.2	28280.9	1.28022e+08	1.55322	NA	NA	NA	NA	NA	NA	NA
Q9Y320	TMX2	10891	18993.4	11207.1	18145.2	10891.6	40981.8	2395.63	11666.4	14602.4	26386.5	4.90172e+08	0.405486	NA	NA	NA	NA	NA	NA	NA
P48449	LSS	10347	16827.4	10622.8	18114.9	15662.3	37217.7	10059.9	10629.8	12143.5	NA	2.8904e+08	0.686494	NA	NA	NA	NA	NA	NA	NA
Q99798	ACO2	8848.33	20338.7	12591.5	18111.4	19918.3	54638.3	13730	NA	NA	22459.3	2.55945e+09	0.0775113	NA	NA	NA	NA	NA	NA	NA
Q14493	SLBP	NA	21179.7	17071.8	18090.9	28108.8	42015	NA	15541.1	NA	26436.8	1.37344e+08	1.44282	NA	NA	NA	NA	NA	NA	NA
P53634	CTSC	19607	14141.3	22885.1	18089.9	20492.2	19833.1	24080	12999.8	21357.2	14417.3	7.43875e+07	2.66377	NA	NA	NA	NA	NA	NA	NA
Q9Y287	ITM2B	9569.63	16293.4	17231.4	18083.8	21231.8	27379.3	15185.4	12200.6	14229	19319.8	1.39459e+07	14.2038	NA	NA	NA	NA	NA	NA	NA
O43684	BUB3	10962.5	22291.2	15500.2	18011.5	25025.7	57810	NA	NA	17512.9	23153	3.07524e+09	0.0641551	NA	NA	NA	NA	NA	NA	NA
P43246	MSH2	4016.25	19788.1	19579.2	17960.9	16270.8	26486.8	NA	NA	29692.2	NA	8.66593e+08	0.227026	NA	NA	NA	NA	NA	NA	NA
P53396	ACLY	18101	25173.7	18864.3	17939.7	31307.8	70906.3	12984.2	12978.8	20344.2	16727.7	6.69071e+09	0.0293699	NA	NA	NA	NA	NA	NA	NA
P39060	COL18A1	8278.84	17260.4	17610.6	17828.8	42620.2	NA	NA	NA	NA	NA	2.51809e+07	7.75553	NA	NA	NA	NA	NA	NA	NA
Q15046	KARS1	21190.2	39406.3	16419.5	17828.8	20102.2	103617	17613.7	11858.9	7371.27	20378.4	4.85659e+09	0.0402116	NA	NA	NA	NA	NA	NA	OB _old
Q14166	TTLL12	NA	24088	16805.8	17789	20038.3	43424.6	NA	NA	NA	NA	6.06476e+08	0.32129	NA	NA	NA	NA	NA	NA	NA
A0FGR8	ESYT2	16762.2	20829.7	16865.2	17787.8	24816.8	52784.2	NA	NA	16329.7	NA	3.44057e+08	0.566309	NA	NA	NA	NA	NA	NA	NA
Q6P1M0	SLC27A4	13314.7	20665	18234.5	17780.8	15023.1	62759.8	4911.5	13064.4	16119.5	21116.9	2.80402e+08	0.694593	NA	NA	NA	NA	NA	NA	NA
Q9HCK8	CHD8	16933.7	13650.3	13980	17761.2	10355.2	12588.7	18145.7	46938.6	51159.2	47167.1	1.17748e+08	1.65227	NA	NA	NA	NA	NA	NA	NA
O75817	POP7	NA	9574.97	16930.3	17746.1	38777.7	62662.4	NA	NA	9795.99	20186.2	1.06025e+09	0.183339	NA	NA	NA	NA	NA	NA	NA
Q9Y606	PUS1	NA	7771.89	8674.41	17704	24655.3	36186.7	NA	NA	NA	NA	2.20386e+08	0.879931	NA	NA	NA	NA	NA	NA	NA
O95292	VAPB	NA	13162.4	11187.9	17666.8	27352.7	161499	16986.9	9981.08	NA	NA	2.1657e+09	0.0893551	NA	NA	NA	NA	NA	NA	NA
P82970	HMGN5	3593.44	266000	NA	17663.4	209583	52487.6	404657	NA	98468.2	92653.3	2.34802e+06	82.4012	NA	NA	NA	NA	NA	NA	NA
O75937	DNAJC8	2459.54	5676	17103.9	17637.4	19991.3	17979.1	NA	2788.04	NA	4064.86	5.62703e+08	0.343333	NA	NA	NA	NA	NA	NA	NA
P62847	RPS24	18259.5	13710.6	5079.77	17635.6	15634.4	55570.9	9629.93	11630.9	21258.6	23338	1.81103e+09	0.106666	Cyto. ribo.	NA	NA	NA	NA	NA	NA
Q5SSJ5	HP1BP3	20338.8	21421	17545.4	17509	25675.1	58796.2	13856.3	26069.8	48284.9	39137.1	7.65841e+08	0.250429	NA	NA	NA	NA	NA	NA	NA
Q9NWT1	PAK1IP1	17741.8	17904.5	29474.2	17456.4	47698	38554	2599.74	11650.5	19149.4	21936.9	1.80737e+08	1.05796	NA	NA	NA	NA	NA	NA	NA
Q9Y5B0	CTDP1	8865.47	31923.1	22191.8	17447.5	18290.2	74664.4	18252.8	30377	59594.9	47272.4	1.05426e+08	1.81278	NA	NA	NA	NA	NA	NA	NA
Q96DT7	ZBTB10	NA	15921.6	16346.4	17446.4	24823.4	22427.2	NA	NA	15140.6	NA	2.3833e+08	0.80184	NA	NA	NA	NA	ZNF_C2H2	NA	NA
Q7LFX5	CHST15	NA	NA	6368.41	17408.3	11684	16254.3	NA	NA	NA	NA	3.32869e+06	57.2853	NA	NA	NA	NA	NA	NA	NA
O43681	GET3	15081.1	22280.5	22683.8	17382.4	22311.6	26618.5	16094	14705	13487.6	NA	1.04828e+09	0.181633	NA	NA	NA	NA	NA	NA	NA
P29374	ARID4A	13412.7	24405.7	14037.2	17372.6	22207	50424.5	27445.3	27392.7	45696.9	57370.9	6.56746e+07	2.89753	NA	NA	NA	NA	NA	NA	NA
Q9ULW0	TPX2	9515.92	29622.4	14371.1	17355.6	26377.3	42254.1	11489.7	13696.1	25654.4	33247.2	5.50855e+08	0.345114	NA	NA	NA	NA	NA	NA	NA
P19623	SRM	15624.2	19199.1	20250.1	17246.1	26114.9	55267.2	19873.2	20601.5	22322.3	19653.9	6.75993e+08	0.279453	NA	NA	NA	NA	NA	NA	NA
P78346	RPP30	NA	NA	13165.8	17232	41583.2	329993	NA	NA	NA	NA	6.13506e+07	3.07664	NA	NA	NA	NA	NA	NA	NA
Q9NQC8	IFT46	18234.8	24981	28661.3	17223.2	19401.9	59543.8	34658.1	29390.3	49909.3	40443	2.7063e+07	6.97105	NA	NA	NA	NA	NA	NA	NA
O60763	USO1	7203.8	4407.31	12081.9	17174.7	9062.56	14468.5	NA	NA	NA	NA	7.25912e+08	0.259159	NA	NA	NA	NA	NA	NA	NA
Q01813	PFKP	16544.2	19303.8	22122.2	17168.5	22022.4	48621.6	12096.1	18429.6	20607.8	27826.4	2.05931e+09	0.0913215	NA	NA	NA	NA	NA	NA	NA
P82932	MRPS6	NA	9995.95	10250.2	17137.3	37574.8	106852	NA	NA	NA	NA	3.88389e+08	0.483323	NA	Mito. ribo.	NA	NA	NA	NA	NA
Q9Y5V0	ZNF706	NA	19549.2	16630.2	17101.8	29910.3	30130.8	NA	NA	NA	NA	1.05959e+09	0.176793	NA	NA	NA	NA	ZNF_C2H2	NA	NA
P54136	RARS1	6138.22	25511.6	7662.85	17097.2	11960.8	25107.1	2737.02	1313.58	NA	NA	3.11006e+09	0.0602165	NA	NA	NA	NA	NA	NA	NA
O43292	GPAA1	11026.6	19970.5	17966	17093	14942.9	48414.7	9854.69	NA	14741.2	21674.6	1.48016e+08	1.26494	NA	NA	NA	NA	NA	NA	NA
P40227	CCT6A	12498.8	23193.7	22234.1	17079.3	19884.9	34450	NA	7931.57	NA	10838.4	4.92582e+09	0.0379799	NA	NA	NA	NA	NA	NA	NA
Q9UN37	VPS4A	NA	NA	NA	17075.9	NA	NA	NA	NA	NA	NA	2.65279e+08	0.705084	NA	NA	NA	NA	NA	NA	NA
O15027	SEC16A	10667.6	18102.6	11584.8	17069.5	15778.5	46595.7	10958.9	8610.7	NA	16375.8	3.90098e+08	0.479301	NA	NA	NA	NA	NA	NA	NA
Q13480	GAB1	4348.76	13402.8	12499.3	17068	NA	38812.6	NA	NA	NA	NA	8.71547e+07	2.14513	NA	NA	NA	NA	NA	NA	NA
Q9H3P7	ACBD3	8009.43	27535.4	17029.1	17052.7	13321.4	102524	7113.98	17718.6	50828.6	45152.6	7.00651e+08	0.266595	NA	NA	NA	NA	NA	NA	NA
O00488	ZNF593	NA	11253.9	14629.7	17022.3	44852	56323.3	NA	NA	NA	14870.1	6.215e+08	0.300012	NA	NA	NA	NA	ZNF_C2H2	NA	NA
Q9Y2L1	DIS3	15206.4	14207.1	43392.2	17021.5	20432.9	49919.5	22018.6	15132.4	18247.6	22372.1	2.19049e+08	0.851174	NA	NA	NA	NA	NA	NA	OB _old
Q9UNN8	PROCR	11847.5	10182.2	13362.9	16996.5	16570.9	13798.3	9614.06	NA	NA	NA	2.03155e+06	91.6415	NA	NA	NA	NA	NA	NA	NA
P62820	RAB1A	30645.5	36329.2	16204.8	16981.3	19198.8	41105.1	18155.4	NA	21983.3	35893.7	2.1693e+09	0.0857457	NA	NA	NA	NA	NA	NA	NA
Q96HR8	NAF1	25303.8	25818.9	15800.9	16979.8	10799.8	41920.9	16962.5	25068.4	64539.6	72868.7	8.86416e+07	2.09824	NA	NA	NA	NA	NA	NA	NA
Q9NSE4	IARS2	NA	NA	NA	16923.8	23572.3	59978.7	NA	NA	NA	NA	4.79584e+08	0.38654	NA	NA	NA	NA	NA	NA	NA
Q9UNZ5	C19orf53	NA	NA	NA	16901.1	33820.5	115607	NA	NA	NA	NA	3.85992e+08	0.47962	NA	NA	NA	NA	NA	NA	NA
Q9UPY3	DICER1	NA	7421.76	2071.03	16884.3	50842.6	31775.9	NA	NA	NA	NA	1.20833e+08	1.53058	NA	NA	NA	NA	NA	NA	NA
O95602	POLR1A	4023.1	9159.09	19117.6	16882.7	16125	32561.8	NA	2608.69	5423.05	4018.25	2.43468e+08	0.759559	NA	NA	NA	NA	NA	NA	NA
Q9UMS4	PRPF19	14294.9	11538.3	15477.7	16871.1	13372.8	42947.7	9345.74	10414.8	8406.54	16609	2.38135e+09	0.0776034	NA	NA	Spliceosome	NA	NA	NA	NA
P49591	SARS1	13004.4	26023.3	22773.7	16821.1	40253.1	61696.4	11379.3	17059.3	17072.5	17782.9	1.49591e+09	0.123171	NA	NA	NA	NA	NA	NA	NA
Q9H0G5	NSRP1	15614	19731.3	19016.9	16803.3	30847.9	85456.2	14648.4	17733.3	31705.2	31386.2	7.42244e+07	2.47975	NA	NA	NA	NA	NA	NA	NA
Q96E11	MRRF	NA	NA	13992.6	16800.5	36046.6	33544.6	NA	NA	NA	NA	7.37738e+08	0.249448	NA	NA	NA	NA	NA	NA	NA
O94913	PCF11	54655.9	17622.4	5214.09	16780.1	4933.82	12765.3	20199.9	NA	NA	NA	5.80769e+07	3.16484	NA	NA	NA	NA	NA	NA	NA
Q29983	MICA	NA	42397.3	13435.2	16761.3	15063.7	13650.1	8289.94	46335.9	NA	54111.7	2.20585e+07	8.32324	NA	NA	NA	NA	NA	NA	NA
O43306	ADCY6	17715.3	13071.8	21996.2	16761.2	21917.5	21206.2	23162.9	26189.3	31747.4	36564	1.60798e+07	11.4179	NA	NA	NA	NA	NA	NA	NA
Q9H9J2	MRPL44	NA	NA	14859.9	16742.7	22167.6	29175.9	NA	NA	NA	NA	3.19089e+08	0.574743	NA	NA	NA	NA	NA	NA	NA
O75131	CPNE3	22628.8	17997.2	15839.5	16693.7	35313.6	65587.9	9622.69	7524.06	8998.31	17647	2.95495e+09	0.0618819	NA	NA	NA	NA	NA	NA	NA
Q96I51	RCC1L	NA	NA	13468.7	16681	40958.4	59717.9	NA	NA	NA	13315.6	1.44886e+08	1.26112	NA	NA	NA	NA	NA	NA	NA
Q8NDF8	TENT4B	3206.36	6173.58	27115.6	16669.3	23560.2	24246.9	NA	4026.46	NA	7624.56	4.77039e+07	3.82759	NA	NA	NA	NA	NA	NA	NA
O15372	EIF3H	NA	6674.36	11614.4	16664.2	16584.5	49766.7	NA	NA	NA	NA	1.02323e+09	0.178391	NA	NA	NA	NA	NA	NA	NA
P23193	TCEA1	20617.6	11593.2	16440.6	16663.4	20464.5	24318.5	22795.1	13383.7	6908.65	NA	1.31592e+09	0.138706	NA	NA	NA	NA	NA	NA	NA
Q13835	PKP1	26116.9	17399.3	16790.4	16628.5	16611.6	NA	14536.5	22807.9	NA	NA	3.76489e+07	4.83795	NA	NA	NA	NA	NA	NA	NA
P06213	INSR	18272.2	19513.6	20588.4	16626.8	25179.2	20374.1	15727	13424.5	13336.7	69043.8	1.03845e+07	17.5382	NA	NA	NA	NA	NA	NA	NA
Q9UPN6	SCAF8	NA	28111.7	20119.3	16626.8	14358.9	26851.3	10464.5	18463.9	34871.2	32866.7	1.39349e+08	1.30697	NA	NA	NA	RRM	NA	NA	NA
P41091	EIF2S3	NA	26155.4	21984.4	16611.4	27197.1	75120.2	11098.7	21519.4	19971.8	27496.3	4.87604e+09	0.0373164	NA	NA	NA	NA	NA	NA	NA
Q13438	OS9	10108.3	NA	11246.6	16533.1	NA	NA	NA	11770.6	NA	NA	1.16504e+08	1.55444	NA	NA	NA	NA	NA	NA	NA
Q8NC42	RNF149	12919.9	8387.88	16473.2	16452.9	12661.2	22097.5	13808.8	10421.4	NA	NA	2.05781e+07	8.75782	NA	NA	NA	NA	NA	NA	NA
Q6VN20	RANBP10	7589.19	25466.3	11865.2	16443.1	7505.69	30163.8	19250	15495	28872.6	18181	1.02956e+08	1.74941	NA	NA	NA	NA	NA	NA	NA
Q9H0H5	RACGAP1	11859.4	6041.09	14246.9	16418.1	10206.5	21593.7	8382.21	NA	12151.7	13267.1	4.86361e+08	0.369765	NA	NA	NA	NA	NA	NA	NA
P04040	CAT	21337.7	24113.9	12212.9	16417.3	15506.4	18173.5	7968.03	16144	16160.7	45964.6	4.12444e+08	0.436011	NA	NA	NA	NA	NA	NA	NA
Q8NBJ4	GOLM1	10627.7	13169	16368.4	16358.6	14374.2	NA	10552	8870.61	NA	NA	4.51727e+07	3.96671	NA	NA	NA	NA	NA	NA	NA
P23771	GATA3	6681.21	61796.6	10866.3	16352.2	39383.7	15740.5	14286.2	12026.5	68036.7	110868	1.04011e+09	0.172211	NA	NA	NA	NA	NA	NA	NA
O95782	AP2A1	12892.7	17279.9	14463.5	16293.3	15138.4	32835.3	9559.42	5801.57	14487.1	14539.8	4.58193e+08	0.389513	NA	NA	NA	NA	NA	NA	NA
P00558	PGK1	29422.2	36463	57491.6	16291.7	34268	40584.3	7417.7	46973.4	27929.4	29720.7	1.15879e+10	0.0154001	NA	NA	NA	NA	NA	NA	NA
Q96CP2	FLYWCH2	NA	4662.49	11043.4	16277.2	25709.4	19005.8	NA	NA	NA	NA	9.20061e+08	0.193787	NA	NA	NA	NA	NA	NA	NA
Q9Y3T6	R3HCC1	NA	NA	NA	16270.3	NA	40094.5	NA	NA	NA	NA	1.93088e+06	92.2995	NA	NA	NA	NA	NA	NA	NA
Q8NBZ0	INO80E	NA	NA	NA	16249.7	11528	NA	NA	NA	10754.1	NA	1.69868e+08	1.04784	NA	NA	NA	NA	NA	NA	NA
Q6P2H3	CEP85	NA	7506.97	11466.6	16239.2	8199.87	24026.9	NA	NA	NA	NA	5.48697e+07	3.24186	NA	NA	NA	NA	NA	NA	NA
Q9C0C2	TNKS1BP1	134260	69460.8	82004.6	16223	23329.7	168869	15623.8	13391.5	104754	26345.9	7.36225e+08	0.24137	NA	NA	NA	NA	NA	NA	NA
Q9H6S0	YTHDC2	NA	NA	24350.1	16200.7	26298.7	29327.5	NA	NA	NA	NA	4.94328e+07	3.58987	NA	NA	NA	NA	NA	NA	NA
O60508	CDC40	NA	16600.5	13842.5	16191	15777	17157.2	NA	12887.7	NA	NA	9.39814e+07	1.88709	NA	NA	Spliceosome	NA	NA	NA	NA
Q9Y295	DRG1	6005.15	15684.7	14094.1	16170.5	38264.9	122034	6732.52	6880.38	NA	15256.7	1.28659e+09	0.137671	NA	NA	NA	NA	NA	NA	NA
Q8IWU5	SULF2	31433.1	27093.6	17661	16130.2	28861	40781.4	24740.9	33801.6	37801.9	6227.48	3.40578e+07	5.1878	NA	NA	NA	NA	NA	NA	NA
O75394	MRPL33	NA	NA	NA	16128.5	22662.2	46334.9	NA	NA	NA	NA	2.49906e+08	0.706931	NA	Mito. ribo.	NA	NA	NA	NA	NA
Q15262	PTPRK	6772.51	9582.35	12741.8	16093	15416.4	24211	11407.3	8894.28	9338.64	3952.17	3.89008e+07	4.53148	NA	NA	NA	NA	NA	NA	NA
P06744	GPI	21431.7	13773.1	14433.4	16043.8	20936.8	37744.7	12749.5	9233.25	14750.8	13055.3	6.88718e+09	0.0255169	NA	NA	NA	NA	NA	NA	NA
Q15477	SKIV2L	NA	1764.19	4464.41	16029.5	25569.3	50313.7	NA	NA	NA	3481.94	1.58971e+08	1.10449	NA	NA	NA	NA	NA	NA	NA
O15488	GYG2	55207.7	24442.1	18580.4	16018.9	21237.9	16299.2	20785.7	34573.5	25369	17110.4	454523	386.044	NA	NA	NA	NA	NA	NA	NA
P55082	MFAP3	NA	1888.04	10908.4	16016.3	13990.1	NA	NA	NA	NA	NA	1.87981e+06	93.3275	NA	NA	NA	NA	NA	NA	NA
Q8NC56	LEMD2	NA	14575.3	12054.2	15976.2	30104.7	29608.9	NA	NA	NA	23740	3.57955e+08	0.488883	NA	NA	NA	NA	NA	NA	NA
Q8WYP5	AHCTF1	11280.7	16524.9	13204.4	15968.2	15433.4	36587.4	10284.7	3965.73	11782.5	NA	1.66655e+08	1.04953	NA	NA	NA	NA	NA	NA	NA
Q9H8H3	METTL7A	NA	18879.4	NA	15968.2	5272.77	31970.8	NA	NA	NA	NA	2.62507e+08	0.666307	NA	NA	NA	NA	NA	NA	NA
Q96QK1	VPS35	NA	27368.3	30871.9	15956.5	23027.2	40145.6	18668.1	15553	NA	27012.1	1.01272e+09	0.172588	NA	NA	NA	NA	NA	NA	NA
Q96A49	SYAP1	7340.36	28285.4	18172.6	15926.5	16120.4	11495.7	10020	8885.11	6591.49	11720.5	6.87939e+08	0.253589	NA	NA	NA	NA	NA	NA	NA
Q9BSJ8	ESYT1	10599.5	20169.8	71466.6	15913.1	95444.8	173666	7476.12	8558.04	15333.1	14767.3	9.67588e+08	0.180146	NA	NA	NA	NA	NA	NA	NA
P63000	RAC1	NA	22215.8	18837.9	15896.8	18090	22006.8	11201.8	NA	17882.4	NA	2.46912e+09	0.0705226	NA	NA	NA	NA	NA	NA	NA
Q9NP64	ZCCHC17	9629.31	NA	NA	15887.1	NA	NA	NA	NA	NA	NA	1.16634e+08	1.49204	NA	NA	NA	NA	NA	NA	OB _old
P35251	RFC1	7591.78	14677.9	11347.4	15887.1	21800.4	37697.3	3160.98	9867.57	11708.4	10661.6	2.97699e+08	0.584558	NA	NA	NA	NA	NA	NA	NA
P62191	PSMC1	9598.53	24771.8	16306.1	15886.1	21996.1	46147.4	10667.3	13477.2	12489.5	20036.6	2.38588e+09	0.072934	NA	NA	NA	NA	NA	NA	OB _old
Q8WW12	PCNP	7391.39	16897.6	17668.7	15871.8	16801.8	22276.4	NA	9223.97	9014.66	15513.2	2.5284e+09	0.068761	NA	NA	NA	NA	NA	NA	NA
Q9UHD8	SEPTIN9	NA	11253.9	22645.1	15830.8	32597.6	85120.5	NA	NA	NA	NA	1.47343e+09	0.117689	NA	NA	NA	NA	NA	NA	NA
P49736	MCM2	30273.8	28559	18312.9	15800.8	55390.2	72296.6	39108.5	25985	22561.2	46143	2.68284e+09	0.0645127	NA	NA	NA	NA	NA	NA	OB _old
Q9BTL3	RAMAC	NA	5274.2	11290.2	15764.9	17773.5	15795.3	NA	NA	NA	36332.8	4.12978e+07	4.18143	NA	NA	NA	NA	NA	NA	NA
Q16610	ECM1	41166.3	28039.7	19201.8	15758	19337	31882.8	19257.6	34238.8	21783	35920.9	581364	296.903	NA	NA	NA	NA	NA	NA	NA
Q5T6F2	UBAP2	NA	NA	NA	15715.3	39799.8	82332.8	NA	NA	NA	NA	3.11088e+08	0.553348	NA	NA	NA	NA	NA	NA	NA
O95373	IPO7	13272	16147.9	15384.4	15710.5	17602.2	27820.3	NA	NA	11134.4	NA	2.52705e+08	0.680986	NA	NA	NA	NA	NA	NA	NA
Q14CZ7	FASTKD3	NA	10613	10000.8	15690	119309	51506.8	NA	NA	NA	NA	6.85876e+06	25.0576	NA	NA	NA	NA	NA	NA	NA
P51571	SSR4	84959.6	89198.3	14068.2	15676.8	16975	67085.7	49234.8	138921	54130.7	27016.2	1.89418e+09	0.0906564	NA	NA	NA	NA	NA	NA	NA
P51398	DAP3	NA	19184	19638.9	15632	49225.1	42843.9	NA	NA	NA	24801	4.94513e+08	0.346257	NA	NA	NA	NA	NA	NA	NA
Q9NQG5	RPRD1B	NA	NA	NA	15624	9246.46	23529.4	3069.83	NA	NA	NA	9.6576e+08	0.177208	NA	NA	NA	NA	NA	NA	NA
Q9H063	MAF1	NA	NA	NA	15607.1	15069.9	NA	12425.2	NA	NA	NA	7.89192e+07	2.1662	NA	NA	NA	NA	NA	NA	NA
Q9BXJ9	NAA15	7369.22	13987.4	11284.5	15597.4	28519.1	66011	10844.7	8965.46	11074	13236	7.64566e+08	0.223458	NA	NA	NA	NA	NA	NA	NA
P08133	ANXA6	7763.2	36722.7	18765.3	15574.6	24001.9	108087	3423.43	NA	6176.83	10867.5	2.35871e+09	0.0723275	NA	NA	NA	NA	NA	NA	NA
P51149	RAB7A	15421.3	16519.4	23366.5	15571.5	20148.9	31832.4	13395.8	10188	16746.9	15614.2	7.72098e+09	0.0220912	NA	NA	NA	NA	NA	NA	NA
Q07021	C1QBP	40940	28097.9	16859.7	15531.6	21010	29089	19800.5	17761.1	14249.7	21062.9	7.3443e+09	0.0231647	NA	NA	NA	NA	NA	NA	NA
Q07065	CKAP4	21886.1	26735.2	16127.4	15465.6	60959.2	180867	5692.69	NA	66168.4	NA	1.95441e+09	0.0866784	NA	NA	NA	NA	NA	NA	NA
P26358	DNMT1	12678.7	40081.6	12058.4	15423.7	25749.1	42708.2	9187.74	8805.83	15266.9	24398.6	6.64577e+08	0.254216	NA	NA	NA	NA	NA	NA	NA
Q5VZF2	MBNL2	NA	NA	NA	15367.3	19009.4	NA	NA	NA	NA	NA	607726	276.982	NA	NA	NA	NA	NA	ZNF_CCCH	NA
P48551	IFNAR2	15904.9	8440.73	12134.1	15361.4	7636.5	NA	6337.79	6789.45	9793.18	NA	973897	172.774	NA	NA	NA	NA	NA	NA	NA
P46531	NOTCH1	2814.18	3556.37	7213.74	15361	42438.5	8739.03	4657.64	17329.4	20714.5	16540.9	1.70461e+07	9.87087	NA	NA	NA	NA	NA	NA	NA
P33991	MCM4	12867.9	25948.6	21180.2	15360.2	18225.1	43147.5	13444.4	9386.14	13966.6	15835.7	1.98496e+09	0.0847629	NA	NA	NA	NA	NA	NA	OB _old
Q6PEV8	FAM199X	NA	NA	2466.44	15346.3	NA	5612.99	NA	NA	3131.69	NA	1.64736e+07	10.2041	NA	NA	NA	NA	NA	NA	NA
P25929	NPY1R	40851.1	45879.1	52218.5	15344.4	51203.1	18999.6	45243.6	62929.6	64615.1	75603.5	6.97767e+07	2.40879	NA	NA	NA	NA	NA	NA	NA
Q08379	GOLGA2	11195.3	22439.9	14713.7	15334.6	15055.7	82122.5	11832.4	9673.69	19141.3	29563.5	2.93197e+08	0.572891	NA	NA	NA	NA	NA	NA	NA
P49458	SRP9	NA	NA	10662.3	15319.4	25586.8	36931.8	NA	NA	NA	NA	5.17763e+09	0.0324094	NA	NA	NA	NA	NA	NA	NA
P29372	MPG	4636.09	13143.1	15711.2	15296.3	34071	56022.5	5198.32	NA	NA	10391.6	5.73569e+08	0.292121	NA	NA	NA	NA	NA	NA	NA
Q9NXG2	THUMPD1	13502.2	16494.9	12919	15291	21909.4	40654.5	8358.06	14239.6	16019.5	15066.3	3.95604e+08	0.423385	NA	NA	NA	NA	NA	NA	NA
Q7L3S4	ZNF771	NA	7814.96	11021.7	15287.4	29611.9	37463.7	NA	NA	8968.01	13072.9	2.59843e+07	6.44442	NA	NA	NA	NA	ZNF_C2H2	NA	NA
Q9H8J5	MANSC1	NA	17959.5	16799.7	15281	13930.6	16870.7	NA	13338.7	NA	NA	8.12365e+06	20.6045	NA	NA	NA	NA	NA	NA	NA
Q9Y3A3	MOB4	NA	NA	4250.37	15271.3	29988.6	26954.8	NA	NA	NA	NA	2.72933e+08	0.612886	NA	NA	NA	NA	NA	NA	NA
O00264	PGRMC1	8308.73	18542.1	NA	15265	NA	NA	NA	NA	NA	NA	2.43204e+09	0.0687524	NA	NA	NA	NA	NA	NA	NA
Q9P2J5	LARS1	22711.1	21324	13796.9	15191.8	30923.6	47396.2	15729.4	18715.6	25460.9	24501.6	1.68204e+09	0.0989312	NA	NA	NA	NA	NA	NA	NA
O75150	RNF40	NA	18435.6	12952.6	15166	11557.9	14101.4	NA	8729.43	13693.6	33861.6	4.91565e+08	0.33795	NA	NA	NA	NA	NA	NA	NA
Q15428	SF3A2	NA	10831.6	11396.8	15146.3	14233.4	15923.4	NA	NA	NA	24451.1	8.62344e+08	0.192393	NA	NA	Spliceosome	NA	ZNF_C2H2	NA	NA
Q9HBD1	RC3H2	NA	3845.02	5522.17	15124.1	7142.37	27467.9	NA	NA	NA	NA	7.7262e+06	21.4419	NA	NA	NA	NA	NA	ZNF_CCCH	NA
P56749	CLDN12	7020.58	8042.17	11258.4	15114.4	NA	14992.4	NA	6476.92	NA	NA	3.45625e+07	4.79014	NA	NA	NA	NA	NA	NA	NA
O14730	RIOK3	5733.21	8574.21	13270.5	15109	27132.7	81975.1	8515.87	NA	NA	NA	4.20526e+07	3.93553	NA	NA	NA	NA	NA	NA	NA
Q9UK59	DBR1	NA	9874.22	10486	15104.6	15999.5	52188.4	NA	NA	18088.3	13418.8	1.65369e+08	1.0005	NA	NA	NA	NA	NA	NA	NA
O43396	TXNL1	NA	NA	13366.2	15091	23924.1	57201.5	NA	8286.19	17047.4	NA	4.41385e+09	0.0374508	NA	NA	NA	NA	NA	NA	NA
Q8WTP8	AEN	NA	NA	12466.6	15087.9	15859.1	37631.6	NA	NA	NA	3252.71	1.96423e+06	84.1389	NA	NA	NA	NA	NA	NA	NA
P60981	DSTN	8056.4	10225.4	14452.7	15078.8	22151.2	29327.8	6009.74	5519.35	NA	10067	3.98335e+09	0.0414647	NA	NA	NA	NA	NA	NA	NA
Q14240	EIF4A2	NA	6578.52	13439.4	15058.2	27103	17943.5	NA	NA	NA	NA	4.41946e+07	3.7322	NA	NA	NA	NA	NA	NA	NA
P53621	COPA	20634.5	33139.1	24475.3	15028.8	24876.4	105306	12883.2	16510.6	20633.7	20666.2	1.30631e+09	0.12602	NA	NA	NA	NA	NA	NA	NA
Q9UMX0	UBQLN1	NA	NA	16186.2	14937	15628.9	33440.9	NA	NA	NA	NA	3.96652e+07	4.12492	NA	NA	NA	NA	NA	NA	NA
Q5BKY9	FAM133B	44466.4	NA	NA	14928.1	NA	36798.2	NA	21866.2	53015.2	59954.1	2.74726e+08	0.595204	NA	NA	NA	NA	NA	NA	NA
Q8N6M0	OTUD6B	NA	NA	13758.4	14912.1	29982.2	61330.3	NA	NA	NA	NA	4.16775e+08	0.391919	NA	NA	NA	NA	NA	NA	NA
Q9UBD5	ORC3	NA	3279.62	7451.36	14904.2	5722.6	24312.3	NA	NA	8855.47	2092.69	6.77058e+07	2.41126	NA	NA	NA	NA	NA	NA	NA
Q92878	RAD50	9349.6	14253.5	11423.7	14902.3	13609.7	56378.3	4055.07	2462.29	7199.63	12754.1	4.40523e+08	0.370548	NA	NA	NA	NA	NA	NA	NA
P55084	HADHB	9870.48	17367	14322.4	14798.8	18499.1	37796.9	10920	NA	NA	19984.2	1.95239e+09	0.083027	NA	NA	NA	NA	NA	NA	NA
P31939	ATIC	9164.69	15217.3	7431.98	14796.1	9045.44	33489.8	9546.07	8592.24	9669.54	54210.4	8.90437e+09	0.0182014	NA	NA	NA	NA	NA	NA	NA
Q8WWA1	TMEM40	22930.4	14136	16856.1	14775.8	12143	19305.1	20161.3	20079.4	20224.7	15410.3	5.60236e+06	28.8896	NA	NA	NA	NA	NA	NA	NA
Q9Y530	OARD1	NA	NA	NA	14720.5	80091.5	45252.3	NA	NA	NA	196203	3.41114e+08	0.472697	NA	NA	NA	NA	NA	NA	NA
P00338	LDHA	29423.8	19068.7	38026.8	14659.1	21502	23525.8	22282.1	17930.8	22081.9	26164.8	9.45226e+09	0.0169876	NA	NA	NA	NA	NA	NA	NA
Q9NQX4	MYO5C	6355.57	8392.23	13533.3	14653.6	14734.6	66298.5	NA	NA	NA	9244.97	1.51973e+08	1.05619	NA	NA	NA	NA	NA	NA	NA
Q5JTV8	TOR1AIP1	4777.54	9516.58	12930.6	14628.7	24178.6	54105.3	4711.09	1368.95	8947.37	2234.51	1.15946e+09	0.138201	NA	NA	NA	NA	NA	NA	NA
A6NHR9	SMCHD1	6396.5	10375	15153.6	14622.4	19078.9	20074.8	NA	NA	32000	50880.5	2.24514e+08	0.713408	NA	NA	NA	NA	NA	NA	NA
Q96K37	SLC35E1	NA	17673.1	9817.84	14589.6	12616.3	32267.5	NA	NA	NA	NA	1.66046e+08	0.962442	NA	NA	NA	NA	NA	NA	NA
Q9Y5S9	RBM8A	NA	11371.4	10724.5	14584.9	13321.2	27421.9	9083.26	NA	NA	14469.7	4.60612e+09	0.034684	NA	NA	Spliceosome	RRM	NA	NA	NA
Q9UBM7	DHCR7	20472.3	28249.3	27424	14579.7	34484.9	85107.2	5624.64	24070	25552.7	41120.3	3.88453e+09	0.0411121	NA	NA	NA	NA	NA	NA	NA
Q9NPF0	CD320	5124.52	10973.9	15392.9	14533.2	14029.7	21863.5	10886	NA	NA	NA	2.62682e+07	6.06028	NA	NA	NA	NA	NA	NA	NA
Q9Y4A5	TRRAP	NA	9636.27	5250.17	14522.6	6112.06	20311.5	NA	NA	6267.42	7867.43	5.08924e+07	3.12574	NA	NA	NA	NA	NA	NA	NA
P21333	FLNA	13395.7	20494.7	23231.2	14518.1	31677.8	76450.5	20941.1	20039.7	15864.2	24802.8	4.00672e+09	0.03969	NA	NA	NA	NA	NA	NA	NA
O43175	PHGDH	15809.1	29220.9	18751.5	14518.1	17059.5	47452.5	14161.2	NA	9033.81	13729.5	5.78356e+09	0.0274963	NA	NA	NA	NA	NA	NA	NA
Q08357	SLC20A2	17361.9	20267.8	16567.4	14496.1	17029.1	NA	16593.4	NA	26239.7	NA	9.93959e+07	1.59751	NA	NA	NA	NA	NA	NA	NA
P05549	TFAP2A	NA	8579.59	NA	14479	5397.16	NA	NA	NA	NA	NA	6.05804e+07	2.61798	NA	NA	NA	NA	NA	NA	NA
P17028	ZNF24	10649.7	17952	14916	14476.3	27812.4	23367.2	8688.37	NA	15397.3	14450.4	1.37876e+08	1.15008	NA	NA	NA	NA	ZNF_C2H2	NA	NA
P54886	ALDH18A1	11012.1	44731.6	16284.5	14448.7	17596.8	40134.8	10290.7	10930.5	14211.2	15064.4	7.88968e+08	0.200599	NA	NA	NA	NA	NA	NA	NA
P51790	CLCN3	16335.2	12853.3	11351.6	14439.8	22418.8	20146.3	20153.8	15661.2	18334.2	18002.3	2.25576e+07	7.01181	NA	NA	NA	NA	NA	NA	NA
Q15646	OASL	NA	27375.9	13134.6	14360.3	14333.5	19109.5	NA	NA	NA	20271.7	3.66298e+06	42.9429	NA	NA	NA	NA	NA	NA	NA
Q969H6	POP5	NA	NA	9146.27	14324	23039.2	55904.7	NA	NA	NA	NA	4.12561e+07	3.80309	NA	NA	NA	NA	NA	NA	NA
Q86U86	PBRM1	4258.4	4311.34	8849.1	14262.3	9351.12	14883.9	NA	NA	NA	NA	1.56385e+08	0.998978	NA	NA	NA	NA	NA	NA	NA
P42566	EPS15	4627.52	30015.6	8980.81	14261.4	7665.22	19160.5	3711.3	18396.3	14211.3	31156.5	1.82098e+08	0.857867	NA	NA	NA	NA	NA	NA	NA
Q69YQ0	SPECC1L	7547.41	11327.1	12586.5	14221.5	10342.7	36931.5	8902.19	7328.77	14618.8	12136.2	6.17581e+07	2.52239	NA	NA	NA	NA	NA	NA	NA
P05109	S100A8	16863.9	8543.03	11512	14189.4	13738.7	NA	NA	NA	NA	NA	2.66455e+08	0.583314	NA	NA	NA	NA	NA	NA	NA
Q9HCK1	ZDBF2	21133.8	29169.9	18503	14184.8	NA	6812.19	NA	NA	32744.2	39587.3	458857	338.615	NA	NA	NA	NA	NA	NA	NA
Q13724	MOGS	1156.87	20773.7	26369.1	14161.8	52549.8	86713.5	NA	NA	NA	9787.14	4.08562e+08	0.379683	NA	NA	NA	NA	NA	NA	NA
Q14562	DHX8	NA	30890	26671.1	14151.8	37330	14510.5	NA	18763	37749.7	146246	1.73645e+08	0.892709	NA	NA	Spliceosome	NA	NA	NA	OB _old
P32322	PYCR1	14193.7	14407.5	7905.51	14150.2	11059.4	37577.5	8151.51	NA	NA	7362.22	1.84483e+09	0.0840169	NA	NA	NA	NA	NA	NA	NA
Q8NAV1	PRPF38A	9408.42	NA	10301.3	14132.2	NA	19220.6	7828.27	NA	10313.4	10129	3.08305e+08	0.502101	NA	NA	Spliceosome	NA	NA	NA	NA
Q9H4L4	SENP3	NA	14602.4	37445.1	14130.5	16060.7	18084	NA	NA	NA	NA	3.17497e+08	0.487506	NA	NA	NA	NA	NA	NA	NA
Q13561	DCTN2	NA	9918.37	14108.4	14130.5	19071.7	NA	NA	NA	NA	NA	9.93273e+08	0.15583	NA	NA	NA	NA	NA	NA	NA
P05067	APP	86691.4	11962.5	12002.2	14124.3	17835	14594.9	26983.5	25952	28750.3	68529.4	3.36129e+07	4.60279	NA	NA	NA	NA	NA	NA	NA
Q9BSD7	NTPCR	NA	NA	9084.9	14082.4	17700.6	32984.5	NA	NA	NA	NA	2.69209e+08	0.572992	NA	NA	NA	NA	NA	NA	NA
Q8IWS0	PHF6	5141.57	22980.5	13177.4	14074.5	38656	45679.9	NA	NA	14702.6	NA	5.97204e+08	0.258149	NA	NA	NA	NA	NA	NA	NA
Q01970	PLCB3	NA	4084.09	4863.18	14072.6	22214.2	51002.1	NA	NA	NA	NA	1.91965e+08	0.802996	NA	NA	NA	NA	NA	NA	NA
O43432	EIF4G3	2883.25	6110	5012.58	14043.2	22313.5	50291.3	NA	NA	NA	11421.2	5.05536e+07	3.04281	NA	NA	NA	NA	NA	NA	NA
Q15545	TAF7	NA	NA	20675.8	14040.4	16646.7	39195.9	NA	NA	NA	NA	8.51889e+07	1.80534	NA	NA	NA	NA	NA	NA	NA
O43505	B4GAT1	4494.5	14408.5	8538.41	13985.2	9829.7	12822.8	9343.2	NA	9377.04	9050.73	1.79945e+08	0.851312	NA	NA	NA	NA	NA	NA	NA
P43121	MCAM	16323.4	9700.88	13878.5	13977.3	18058.5	18411.5	14240.2	38205	13490.5	56211.5	3.80965e+07	4.01883	NA	NA	NA	NA	NA	NA	NA
Q96B70	LENG9	NA	6950.13	11793	13954	13496	27815.2	NA	NA	NA	NA	1.31923e+08	1.15862	NA	NA	NA	NA	NA	ZNF_CCCH	NA
P06865	HEXA	5795.48	9055.71	5719.44	13946.1	12153.7	19807.7	6234.48	6099.65	5506.85	NA	2.57151e+08	0.59405	NA	NA	NA	NA	NA	NA	NA
P08174	CD55	NA	NA	12744.4	13939.9	5567.52	NA	NA	NA	NA	NA	2.42888e+08	0.628658	NA	NA	NA	NA	NA	NA	NA
O94761	RECQL4	NA	20841.6	71556.5	13906.8	12042.8	45834.1	NA	NA	6507.64	NA	7.51929e+07	2.02587	NA	NA	NA	NA	NA	NA	NA
P23443	RPS6KB1	8658.22	11224.9	10125.8	13881	18416.5	50124	12730.2	NA	8488.81	NA	4.9302e+08	0.308402	NA	NA	NA	NA	NA	NA	NA
Q6DD88	ATL3	NA	15523.2	12416.8	13838.2	13351.9	37530.1	NA	NA	NA	NA	1.07322e+09	0.141238	NA	NA	NA	NA	NA	NA	NA
Q49A26	GLYR1	NA	NA	7371.6	13796.2	7024.46	18737.7	NA	NA	NA	NA	2.83927e+08	0.532246	NA	NA	NA	NA	NA	NA	NA
Q8IUF8	RIOX2	NA	NA	NA	13723.3	NA	15142.1	NA	NA	NA	NA	6.5945e+07	2.27948	NA	NA	NA	NA	NA	NA	NA
Q8TEU7	RAPGEF6	NA	2374.88	NA	13720.6	4273.92	13529.8	NA	NA	5405.22	NA	7.68291e+07	1.95618	NA	NA	NA	NA	NA	NA	NA
O15439	ABCC4	16821.9	153806	11949.4	13684.1	12684.9	143340	10574	24117.8	11620.5	24573.7	1.04157e+07	14.3909	NA	NA	NA	NA	NA	NA	NA
Q7L8L6	FASTKD5	NA	NA	14382.2	13676.3	13882.7	32517	NA	NA	NA	NA	7.35497e+07	2.0368	NA	NA	NA	NA	NA	NA	NA
P41227	NAA10	NA	NA	12912.9	13655.4	NA	20258.8	NA	NA	17885	NA	1.14765e+09	0.130333	NA	NA	NA	NA	NA	NA	NA
P55317	FOXA1	NA	13124.6	NA	13608.2	14692.3	NA	NA	NA	NA	NA	2.04064e+08	0.730459	NA	NA	NA	NA	NA	NA	NA
P43034	PAFAH1B1	5855.17	NA	6033.36	13595.8	13622.3	9938.39	NA	NA	NA	NA	5.48873e+08	0.271328	NA	NA	NA	NA	NA	NA	NA
Q12872	SFSWAP	16470.7	14418.2	9717.86	13594	12915.5	33270.8	10954	14972.7	21383.2	13898.6	3.40738e+08	0.437007	NA	NA	NA	NA	NA	NA	NA
Q14241	ELOA	NA	6842.42	10650.6	13586.9	19132	27443.1	NA	3811.47	NA	10706.2	2.05689e+08	0.723553	NA	NA	NA	NA	NA	NA	NA
Q9HCU4	CELSR2	8086.19	12855.5	18888.4	13569	18843.7	34916.4	17953.9	19549.2	28484.1	12004.1	5.19841e+07	2.85916	NA	NA	NA	NA	NA	NA	NA
Q9Y6K1	DNMT3A	NA	16013.1	NA	13563.6	NA	30952.5	NA	NA	NA	11605.7	9.31469e+07	1.59502	NA	NA	NA	NA	NA	NA	NA
Q96MM7	HS6ST2	32397.4	10398.7	10465.1	13562.9	27555.3	20253.7	36952.3	19686.3	17755.9	22187.5	3.00855e+06	49.3807	NA	NA	NA	NA	NA	NA	NA
Q7RTP6	MICAL3	NA	13335.7	NA	13536.9	10193.2	31913	NA	17736.9	34143.1	12184.8	3.02494e+07	4.9019	NA	NA	NA	NA	NA	NA	NA
Q06124	PTPN11	12417.7	9165.49	12525.9	13528.9	14085.6	36155.1	4175.34	NA	NA	NA	4.98814e+08	0.297088	NA	NA	NA	NA	NA	NA	NA
Q16698	DECR1	NA	9432.53	2654.47	13508.3	10559	17260.5	NA	NA	NA	NA	1.50197e+09	0.0985145	NA	NA	NA	NA	NA	NA	NA
Q9BTK6	PAGR1	12663.3	20723	NA	13453.2	53579.1	166964	13106.7	NA	36212.3	NA	1.57141e+08	0.937768	NA	NA	NA	NA	NA	NA	NA
Q15005	SPCS2	NA	NA	NA	13370.3	27338.2	108307	NA	NA	17540.4	36958.7	1.11174e+09	0.131734	NA	NA	NA	NA	NA	NA	NA
Q96Q45	TMEM237	17008.9	14310.5	13465.5	13340.1	18622	15235.5	17304	9681.66	8136.01	13121.5	2.91947e+08	0.500512	NA	NA	NA	NA	NA	NA	NA
Q9H8M2	BRD9	10242.2	9405.67	14733.8	13339.1	17111	22942.6	NA	NA	19341.8	NA	5.02996e+07	2.90484	NA	NA	NA	NA	NA	NA	NA
P49454	CENPF	5054.72	NA	17732.5	13251.8	9641.39	15512.9	NA	4126.71	37843.3	NA	3.62848e+07	4.00049	NA	NA	NA	NA	NA	NA	NA
Q09028	RBBP4	NA	25512.7	NA	13236.6	NA	93472.2	NA	16250.7	47839.6	44513	1.1679e+09	0.124146	NA	NA	NA	NA	NA	NA	NA
Q9UHI6	DDX20	19620.8	19460.8	15496.9	13201	13490.6	32737.6	15069.8	20740	44585.6	49096.7	4.06712e+08	0.355535	NA	NA	NA	NA	NA	NA	NA
Q86V85	GPR180	12418	21238.9	13449.5	13201	12742.5	16502.5	12492.1	NA	12132.6	NA	1.3455e+07	10.7469	NA	NA	NA	NA	NA	NA	NA
P42568	MLLT3	12010.3	NA	NA	13191.2	NA	NA	NA	NA	NA	NA	5.40241e+06	26.746	NA	NA	NA	NA	NA	NA	NA
Q9BPX3	NCAPG	8969.47	17745.4	15602.9	13185.1	16189.8	27979.1	43497.2	11066.5	NA	NA	3.69784e+08	0.390568	NA	NA	NA	NA	NA	NA	NA
Q8IV08	PLD3	13470.8	11411.2	12291	13153.8	17747.5	17910.3	13581.8	14111.6	NA	NA	1.95209e+08	0.738095	NA	NA	NA	NA	NA	NA	NA
P15529	CD46	NA	NA	6747.86	13106.8	5256.53	NA	NA	NA	NA	NA	3.07779e+07	4.66463	NA	NA	NA	NA	NA	NA	NA
Q14344	GNA13	6330.84	6171.4	7020.63	13104	37929	16259.6	4780.34	5359.78	4374.15	NA	1.56158e+08	0.91918	NA	NA	NA	NA	NA	NA	NA
Q13488	TCIRG1	18253.3	8145.51	5896.52	13098.4	18786.7	21069.4	15454.9	NA	11739.9	NA	1.3324e+07	10.7682	NA	NA	NA	NA	NA	NA	NA
P15291	B4GALT1	8048.66	10715.3	9812.72	13054.8	12913.7	15122.8	10292	NA	NA	10465.2	2.79113e+07	5.12332	NA	NA	NA	NA	NA	NA	NA
Q07812	BAX	10123.8	21504.1	11594.2	13006.8	16199.7	13357.3	NA	NA	5208.91	12686.2	4.00862e+09	0.0355415	NA	NA	NA	NA	NA	NA	NA
Q13356	PPIL2	NA	10937.2	8253.79	12981.7	10656.3	38078.2	NA	NA	NA	NA	2.4953e+08	0.569863	NA	NA	NA	NA	NA	NA	NA
Q9Y2U8	LEMD3	NA	55822.7	36022.2	12976.4	99272.4	82519.8	NA	NA	13565.8	15750.2	4.29934e+08	0.330608	NA	NA	NA	NA	NA	NA	NA
P56270	MAZ	NA	NA	NA	12973.6	19166.2	32396	NA	NA	7811.89	NA	5.03322e+07	2.82343	NA	NA	NA	NA	ZNF_C2H2	NA	NA
Q9Y388	RBMX2	18676.2	17378	15525.4	12966.7	21935.7	23532.1	17670.9	20150.5	13767.7	20347.7	1.26816e+08	1.11999	NA	NA	NA	RRM	NA	NA	NA
P48444	ARCN1	6848.35	6902.78	5413.06	12958.7	30952.4	17017.9	NA	NA	NA	NA	1.58694e+09	0.0894461	NA	NA	NA	NA	NA	NA	NA
P00505	GOT2	9868.17	13895	13048	12948.7	18535.2	39000.9	3040.69	9061.72	34669.2	14178.3	3.44498e+09	0.0411718	NA	NA	NA	NA	NA	NA	NA
Q9BX63	BRIP1	NA	17803.3	9989.09	12939.9	10101.1	546998	NA	152022	NA	NA	1.30305e+08	1.08775	NA	NA	NA	NA	NA	NA	NA
Q13084	MRPL28	NA	NA	4069.84	12930.9	13664.7	58096.6	NA	NA	NA	NA	2.77878e+08	0.509723	NA	Mito. ribo.	NA	NA	NA	NA	NA
P46940	IQGAP1	59856.7	19404.8	25009.7	12858.7	21912.1	37030.9	14416.2	21948	16277.3	28776.4	1.53655e+09	0.0916662	NA	NA	NA	NA	NA	NA	NA
Q96T83	SLC9A7	15845	18645.6	10303	12846.4	NA	18168.5	12120.3	NA	27416.1	19854	1.25517e+06	112.109	NA	NA	NA	NA	NA	NA	NA
O43809	NUDT21	NA	6797.19	9471.14	12811.5	15318.8	35041.7	NA	2805.17	11967.9	7053.32	8.09928e+08	0.173267	NA	NA	NA	NA	NA	NA	NA
Q96FZ2	HMCES	18277.3	15245.5	8316.85	12792.1	11455.2	20535.2	13258.7	8075.33	8847.21	12694	3.13987e+08	0.446263	NA	NA	NA	NA	NA	NA	NA
Q6P1L8	MRPL14	1723.82	18962.2	9989.09	12780.5	43775.8	92923.7	1646.09	1796.27	4268.45	6421.8	1.52595e+09	0.0917423	NA	Mito. ribo.	NA	NA	NA	NA	NA
Q969X5	ERGIC1	7266.97	9446.7	9727.18	12768	7964.65	34802.5	NA	NA	9346.94	10321.5	8.27067e+08	0.169099	NA	NA	NA	NA	NA	NA	NA
Q6UWP7	LCLAT1	10504.7	11221.6	9157.1	12767.9	14841	26240	11512.8	NA	NA	NA	8.13851e+07	1.71844	NA	NA	NA	NA	NA	NA	NA
Q07954	LRP1	22435.1	10436.4	42387.3	12744.8	19102.6	15223.8	35916.1	12858.8	26658.1	13063.2	1.78733e+06	78.1067	NA	NA	NA	NA	NA	NA	NA
Q9HAW4	CLSPN	199373	205379	14868	12720.6	13339.1	56783.2	18641.2	20225.8	30919.6	29302.9	2.34723e+07	5.93627	NA	NA	NA	NA	NA	NA	NA
P21964	COMT	13263.7	15987.4	11642	12702	19001.3	48070.3	10062.3	NA	15268.3	NA	2.62165e+09	0.0530711	NA	NA	NA	NA	NA	NA	NA
Q12792	TWF1	10400.9	17502	13819	12602.3	24864	66394.5	8488.09	12453.9	NA	NA	8.06682e+08	0.171123	NA	NA	NA	NA	NA	NA	NA
P49419	ALDH7A1	8820.28	12550.7	11842.7	12598.5	20052.5	22496.6	9586.19	NA	NA	NA	3.31772e+09	0.0415951	NA	NA	NA	NA	NA	NA	NA
P23258	TUBG1	NA	NA	13261.3	12564.7	20805.1	44524.6	NA	NA	NA	NA	3.13723e+08	0.438698	NA	NA	NA	NA	NA	NA	NA
P00390	GSR	6827.03	9923.78	11102.1	12564.7	9934.27	49368.9	3735.57	5321.54	7519.56	NA	1.61931e+09	0.0849929	NA	NA	NA	NA	NA	NA	NA
Q9Y4W6	AFG3L2	53723.1	40913.8	17378.9	12559.2	16103	151180	9529.02	NA	10670.4	NA	8.22966e+08	0.167164	NA	NA	NA	NA	NA	NA	NA
Q9NQS7	INCENP	NA	1907.44	13955.5	12552.2	5904.72	16827.1	NA	NA	3812.63	NA	2.10207e+08	0.654084	NA	NA	NA	NA	NA	NA	NA
Q9NU22	MDN1	2590.84	9104.26	10356.9	12545.2	22162.8	37661.6	NA	NA	NA	NA	4.58978e+07	2.99396	NA	NA	NA	NA	NA	NA	NA
P01111	NRAS	14750.4	15390.8	15881.4	12514.1	20414.1	33586.7	16338.4	12262.8	12143.7	NA	3.71008e+08	0.369467	NA	NA	NA	NA	NA	NA	NA
Q92973	TNPO1	6229.42	7789.13	9759.91	12501.5	15527.1	24846.5	4785.2	18252.9	7401.49	5634.83	4.56703e+08	0.29984	NA	NA	NA	NA	NA	NA	NA
Q9BYC9	MRPL20	NA	NA	9818.68	12473	29336.1	82673.1	NA	NA	NA	NA	1.85529e+08	0.736409	NA	Mito. ribo.	NA	NA	NA	NA	NA
Q8N6R0	EEF1AKNMT	NA	NA	NA	12458.8	10917	46925.7	NA	NA	NA	NA	2.10413e+08	0.648583	NA	NA	NA	NA	NA	NA	NA
P31641	SLC6A6	3234.48	NA	3382.29	12455.1	3997.16	NA	NA	NA	NA	18332.5	4.53292e+07	3.00974	NA	NA	NA	NA	NA	NA	NA
Q13873	BMPR2	9670.14	11967.9	8937.16	12382.9	12913.7	NA	3758.65	NA	12986.5	NA	1.36341e+07	9.94847	NA	NA	NA	NA	NA	NA	NA
O43172	PRPF4	4374.29	26579	14042.9	12359.7	20768.4	39922.1	4598.1	NA	10774.8	16391.5	7.27055e+08	0.18621	NA	NA	Spliceosome	NA	NA	NA	NA
Q96TC7	RMDN3	11249.9	15084.9	7348.02	12332.1	25708.3	9580.29	8100.41	8795.32	8643.94	7410.76	1.59282e+08	0.848066	NA	NA	NA	NA	NA	NA	NA
O43278	SPINT1	11859.4	22601.4	13499	12308	31332.4	33140.5	10141.3	8559.27	16542.3	17059.8	2.85293e+08	0.472561	NA	NA	NA	NA	NA	NA	NA
P78371	CCT2	5047.01	31681.9	6982.03	12301	12301.6	34553.4	NA	25312.4	21387.4	4898.48	1.08005e+10	0.0124755	NA	NA	NA	NA	NA	NA	NA
Q03164	KMT2A	NA	9853.84	5700.99	12300.1	6822.4	17681.3	NA	NA	NA	NA	9.14254e+07	1.47368	NA	NA	NA	NA	NA	NA	NA
Q7Z739	YTHDF3	NA	5513.33	17167.4	12296.5	36831.7	51015	NA	NA	NA	NA	1.58686e+08	0.848797	NA	NA	NA	NA	NA	NA	NA
Q9UH17	APOBEC3B	NA	10177.9	10334.9	12282.3	6085.01	22605	6905.08	6247.37	9889.17	16597.5	9.62995e+06	13.9706	NA	NA	NA	NA	NA	NA	NA
Q5UIP0	RIF1	17898	23048.8	14625.7	12279.6	24927.8	32927.2	9776.99	NA	15963.1	16813.4	2.61421e+08	0.514522	NA	NA	NA	NA	NA	NA	NA
P41250	GARS1	NA	NA	NA	12259.3	24105.8	30922.6	NA	NA	NA	NA	1.33445e+09	0.100629	NA	NA	NA	NA	NA	NA	NA
Q96JQ2	CLMN	13581.7	19684	12689.8	12242.2	9729.73	49236.7	15795.4	15185.2	659101	23085.4	1.08417e+08	1.23686	NA	NA	NA	NA	NA	NA	NA
P22102	GART	16348.9	19152.9	11450.7	12241.3	20325.7	523224	NA	12456.5	NA	11320.2	1.41541e+09	0.0947336	NA	NA	NA	NA	NA	NA	NA
P82673	MRPS35	NA	3767.48	10580.8	12204.7	19726.3	65733.3	NA	NA	NA	13441.9	5.1689e+08	0.258636	NA	NA	NA	NA	NA	NA	NA
Q12767	TMEM94	128013	14190.8	9398.86	12196.5	18853.3	10999.7	13214.9	9685.51	8634.35	NA	2.98528e+06	44.7521	NA	NA	NA	NA	NA	NA	NA
P62834	RAP1A	NA	34039.7	NA	12192.4	17104.9	NA	9173.06	NA	NA	12857	5.4226e+08	0.246287	NA	NA	NA	NA	NA	NA	NA
Q13501	SQSTM1	NA	NA	8751.72	12157.5	20726	39879.9	NA	NA	NA	10276.8	1.0517e+09	0.126623	NA	NA	NA	NA	NA	NA	NA
Q96LW9	ZSCAN31	NA	NA	6194.57	12157.4	13224.7	10940.6	NA	NA	NA	10024.1	4.11704e+06	32.3458	NA	NA	NA	NA	ZNF_C2H2	NA	NA
Q9Y421	FAM32A	NA	20985.7	22515	12129.8	23164.3	112153	NA	NA	16159.4	17870.1	4.6891e+08	0.283351	NA	NA	NA	NA	NA	NA	NA
P50750	CDK9	NA	NA	8533.46	12123.7	24432.9	50287.7	NA	NA	NA	NA	2.60557e+08	0.509676	NA	NA	NA	NA	NA	NA	NA
Q13423	NNT	16990.6	13691.1	16772.9	12121.7	12463	47032.1	NA	NA	NA	NA	7.09039e+08	0.187264	NA	NA	NA	NA	NA	NA	NA
A2AJT9	BCLAF3	NA	10888.7	7279.17	12118.2	NA	NA	NA	NA	NA	NA	7.50527e+06	17.6861	NA	NA	NA	NA	NA	NA	NA
Q01082	SPTBN1	12192.8	41997.4	12363.1	12116.5	23801.9	39978.3	9869.22	36957.7	13003	15085.8	6.9696e+08	0.190428	NA	NA	NA	NA	NA	NA	NA
P22314	UBA1	11487.9	20302.2	27436.4	12114.8	47012	65650	11317.4	12054.3	16597.5	24366	6.21063e+09	0.021367	NA	NA	NA	NA	NA	NA	NA
Q9BQ04	RBM4B	NA	6842.39	NA	12055.7	NA	NA	NA	3703.31	NA	13492.4	8.45822e+07	1.56126	NA	NA	NA	RRM	NA	NA	NA
Q9P1Y6	PHRF1	NA	NA	NA	12045.1	3497.78	NA	NA	NA	NA	3814.23	4.08337e+07	3.23113	NA	NA	NA	NA	NA	NA	NA
Q14331	FRG1	8018.88	9960.43	5919.24	12016.7	16435.9	43765.6	4420.76	7311.68	NA	NA	2.80365e+08	0.469487	NA	NA	NA	NA	NA	NA	NA
Q9UL18	AGO1	NA	7692.15	8943.12	12002.4	9924.44	22074.4	NA	NA	8977.55	13638.3	2.08789e+07	6.29679	NA	NA	NA	NA	NA	NA	NA
O43286	B4GALT5	NA	NA	6957.63	11987.1	7860.83	NA	NA	NA	NA	NA	2.62917e+06	49.941	NA	NA	NA	NA	NA	NA	NA
Q8IYT2	CMTR2	NA	NA	NA	11971.3	31912.5	14378.7	NA	NA	NA	NA	2.06687e+07	6.34437	NA	NA	NA	NA	NA	NA	NA
Q9H444	CHMP4B	NA	11838.7	12520.1	11971.1	15929.9	26470	NA	11101.9	NA	14636.8	2.18722e+09	0.0599517	NA	NA	NA	NA	NA	NA	NA
P14635	CCNB1	NA	NA	8705.63	11949.1	NA	42573.4	NA	NA	NA	NA	6.1205e+08	0.21385	NA	NA	NA	NA	NA	NA	NA
Q9UBB9	TFIP11	9436.73	14991.4	9365.45	11929.5	15327.1	16729.9	NA	8536.94	7784.62	NA	1.1204e+08	1.16629	NA	NA	NA	NA	NA	NA	NA
O00233	PSMD9	5187.65	NA	8841.54	11906.1	22072.9	28975	NA	4548.69	NA	NA	1.53156e+09	0.0851523	NA	NA	NA	NA	NA	NA	NA
Q9Y2K7	KDM2A	6551.64	60336	6335.64	11834.8	74494.1	10336	NA	NA	NA	NA	1.88866e+08	0.686385	NA	NA	NA	NA	NA	NA	NA
Q96I25	RBM17	7676.91	12714.3	10490.2	11809.9	15709.1	15060	5588.23	4488.06	NA	8522.24	4.37448e+08	0.295719	NA	NA	Spliceosome	RRM	NA	NA	NA
P82921	MRPS21	NA	NA	NA	11801	14836.5	19913.6	NA	NA	NA	14726.3	7.15388e+08	0.180691	NA	Mito. ribo.	NA	NA	NA	NA	NA
Q9NS56	TOPORS	24217.8	15991.8	14060.6	11790.4	13091.4	27873.1	22683.3	17939	15492.2	20594.5	6.03628e+06	21.3953	NA	NA	NA	NA	NA	NA	NA
P0CB38	PABPC4L	13584	19874.3	NA	11781.4	18837.2	23890	35686.4	NA	NA	NA	1.07006e+06	120.601	NA	NA	NA	RRM	NA	NA	NA
Q9BS91	SLC35A5	NA	NA	6879.55	11743	14653.6	NA	12479.9	NA	NA	NA	583804	220.329	NA	NA	NA	NA	NA	NA	NA
Q96EH3	MALSU1	NA	6239.29	8661.14	11741.4	30660.6	24666.4	NA	NA	NA	NA	1.47009e+07	8.74859	NA	NA	NA	NA	NA	NA	NA
Q9H2G4	TSPYL2	122568	143867	71314.6	11739.4	32173.5	15754.4	79906.6	188093	91985.8	116966	1.70919e+06	75.2345	NA	NA	NA	NA	NA	NA	NA
Q13127	REST	12666.2	13236.8	6465	11737.9	6250.98	20194.1	NA	NA	NA	NA	2.81352e+07	4.56982	NA	NA	NA	NA	ZNF_C2H2	NA	NA
P63279	UBE2I	NA	NA	10403.7	11731.4	17402.1	41535.3	NA	NA	NA	NA	1.0243e+09	0.125453	NA	NA	NA	NA	NA	NA	NA
P23634	ATP2B4	11795.6	15520	12866.7	11694.9	17100.2	44921.6	7122.5	9246.4	11683.6	NA	9.24992e+07	1.38491	NA	NA	NA	NA	NA	NA	NA
P08758	ANXA5	38196.7	14207.3	32818.7	11691.3	12395.3	23277.9	NA	6032.47	8469.55	37564.9	3.02214e+09	0.0423748	NA	NA	NA	NA	NA	NA	NA
Q9BQP7	MGME1	NA	NA	8123.73	11672.6	15964.3	25876.9	NA	NA	NA	NA	1.63754e+08	0.780796	NA	NA	NA	NA	NA	NA	NA
O95870	ABHD16A	25954.3	13112.8	8461.18	11671.7	10216.4	35010.7	NA	6289.58	NA	8182.14	2.24687e+08	0.569008	NA	NA	NA	NA	NA	NA	NA
P36542	ATP5F1C	15935.3	26831.1	7784.54	11667.4	10703.3	32107.6	6456.79	8569.87	15683	21814.7	2.14764e+09	0.0595076	NA	NA	NA	NA	NA	NA	NA
Q9NZT1	CALML5	6384.53	NA	6990.41	11604	NA	10182.5	NA	NA	NA	NA	5.66251e+06	22.4471	NA	NA	NA	NA	NA	NA	NA
Q13444	ADAM15	NA	12004.5	9670.01	11554	8960.69	6935	15812.1	NA	NA	NA	1.11191e+08	1.13822	NA	NA	NA	NA	NA	NA	NA
Q9GZM5	YIPF3	NA	NA	16221.3	11538.9	17418.2	17847.4	14033.6	NA	NA	NA	3.30128e+08	0.382862	NA	NA	NA	NA	NA	NA	NA
P58317	ZNF121	NA	9938.91	11464.9	11493.6	19880.5	30136.3	4822.88	NA	NA	7065	6.02564e+06	20.8936	NA	NA	NA	NA	ZNF_C2H2	NA	NA
Q9BU19	ZNF692	NA	25834.7	20875.5	11489	19484.5	30397.9	NA	8172.83	NA	32291.2	3.84983e+06	32.6889	NA	NA	NA	NA	ZNF_C2H2	NA	NA
P62258	YWHAE	12221.9	16647.9	26801.2	11384.9	16310.6	22425	10203.4	12386.6	13485.1	16566.7	1.20107e+10	0.010383	NA	NA	NA	NA	NA	NA	NA
P48651	PTDSS1	9712	14075.7	7544.55	11383	19186.2	37067	NA	11579.4	16366.7	16280.8	7.66367e+07	1.62698	NA	NA	NA	NA	NA	NA	NA
Q96I59	NARS2	NA	9045.93	NA	11372.2	NA	40162	NA	NA	NA	NA	7.76791e+07	1.60362	NA	NA	NA	NA	NA	NA	OB _old
P51688	SGSH	9107.58	8350.25	8225.35	11355.4	11706.7	28076.1	5295.43	NA	9200.04	NA	8.75571e+07	1.4206	NA	NA	NA	NA	NA	NA	NA
Q8ND04	SMG8	NA	9838.59	11851.8	11353.5	16138.1	42840.6	NA	NA	NA	NA	2.02052e+08	0.6155	NA	NA	NA	NA	NA	NA	NA
Q9BTV4	TMEM43	11435.7	32081.7	32844.2	11327.9	71599.5	193091	7743.23	NA	15623.9	20879.9	2.70039e+08	0.4595	NA	NA	NA	NA	NA	NA	NA
Q9H2V7	SPNS1	NA	18702.6	11485	11318	12576.6	40604.8	NA	NA	13232.3	NA	1.56818e+08	0.790557	NA	NA	NA	NA	NA	NA	NA
Q15021	NCAPD2	4674.42	10035.8	8512.47	11285.1	15064.8	36126.1	NA	NA	4269.84	NA	4.31622e+08	0.286393	NA	NA	NA	NA	NA	NA	NA
O75306	NDUFS2	NA	NA	10888.9	11285	11214.4	18964.9	NA	NA	NA	40990.4	5.19413e+08	0.237985	NA	NA	NA	NA	NA	NA	NA
Q9Y6X9	MORC2	1616.37	6445.98	4707.81	11283.2	7880.87	24663.6	NA	NA	NA	NA	2.59154e+08	0.476909	NA	NA	NA	NA	NA	NA	NA
Q9H098	FAM107B	1462.09	NA	9784.26	11268.1	11434.5	9287.54	2875.49	NA	NA	NA	3.44707e+08	0.358066	NA	NA	NA	NA	NA	NA	NA
Q6PCB5	RSBN1L	NA	NA	NA	11259.9	9779.13	41046.7	NA	NA	NA	NA	1.7096e+08	0.721437	NA	NA	NA	NA	NA	NA	NA
Q9BS26	ERP44	8538.19	14368.9	12278.6	11250.3	11600.3	27553.3	12775.2	14163.1	NA	13084.7	7.24216e+08	0.17016	NA	NA	NA	NA	NA	NA	NA
P30153	PPP2R1A	5150.93	6533.24	15787.3	11243	11008.8	6878.68	13314.4	NA	NA	NA	2.40065e+09	0.0512998	NA	NA	NA	NA	NA	NA	NA
Q96B36	AKT1S1	22703.5	32323.7	24607	11236	19871.3	26326.1	2051.84	NA	NA	7958.72	3.25757e+08	0.377813	NA	NA	NA	NA	NA	NA	NA
Q15003	NCAPH	4262.64	19833.4	12394.2	11225.3	13122.8	22178.1	7907.28	7467.26	5343.44	11073.4	7.80784e+08	0.157481	NA	NA	NA	NA	NA	NA	NA
P30048	PRDX3	6858.57	10960.9	13003.7	11224.4	9673.75	28502	4588.41	7766.68	9967.45	NA	1.53581e+09	0.0800546	NA	NA	NA	NA	NA	NA	NA
Q9UIW2	PLXNA1	13123.9	19065.8	10000	11223.5	12364.9	19448.3	16764.5	11317	10656.6	12810.5	2.24565e+07	5.47454	NA	NA	NA	NA	NA	NA	NA
P22059	OSBP	NA	21568.5	14522.2	11214.5	17246.1	NA	NA	NA	NA	NA	3.96566e+08	0.30976	NA	NA	NA	NA	NA	NA	NA
Q9BXW9	FANCD2	5466.36	8732.5	9456.78	11195.8	14328.1	27372.7	NA	NA	13670.3	NA	6.80349e+07	1.80253	NA	NA	NA	NA	NA	NA	NA
O95235	KIF20A	9959.99	16155.4	18964.9	11195.8	16993.8	15516.7	NA	9320.21	10353.2	NA	1.80918e+08	0.677851	NA	NA	NA	NA	NA	NA	NA
Q5ST30	VARS2	NA	NA	6433.94	11192.5	15109.1	24717.3	NA	NA	NA	NA	6.23259e+07	1.96707	NA	NA	NA	NA	NA	NA	NA
Q9BZE2	PUS3	NA	7390.66	9918.66	11192.4	10954.9	25810.7	7777.33	10428.2	14930.7	16863.8	2.0176e+07	6.07643	NA	NA	NA	NA	NA	NA	NA
P30084	ECHS1	6966.06	5743.86	8448.68	11151.4	10420.3	19829.5	4739.07	4394.4	6213.93	5811.68	3.48511e+09	0.0350489	NA	NA	NA	NA	NA	NA	NA
Q9UBC2	EPS15L1	NA	8997.56	NA	11150.3	NA	NA	NA	NA	NA	NA	4.5517e+08	0.268334	NA	NA	NA	NA	NA	NA	NA
Q8IYB7	DIS3L2	NA	8699.13	NA	11145.9	20729.4	32114.9	NA	NA	NA	NA	6.84336e+07	1.78405	NA	NA	NA	NA	NA	NA	OB _old
Q5THK1	PRR14L	5060.57	9751.41	10236.6	11142.3	12154.6	NA	5680.52	NA	NA	NA	3.98419e+07	3.06335	NA	NA	NA	NA	NA	NA	NA
Q9NQ29	LUC7L	NA	9280.71	9180.52	11137	15803.7	29865.9	NA	NA	15153	NA	3.7499e+08	0.325318	NA	NA	NA	NA	NA	NA	NA
Q15654	TRIP6	NA	NA	NA	11095.2	16100.5	18733.8	NA	NA	NA	22117.6	1.51645e+09	0.0801434	NA	NA	NA	NA	NA	NA	NA
P26639	TARS1	14282.2	30503.4	13615.6	11095.1	20643.8	39048.6	18346.2	18684	14625.8	28749.2	2.00583e+09	0.0605896	NA	NA	NA	NA	NA	NA	NA
Q15043	SLC39A14	8189.42	NA	6370.09	11092.6	4656.17	19647.9	4398.91	NA	NA	NA	1.37641e+08	0.882764	NA	NA	NA	NA	NA	NA	NA
Q7Z3K6	MIER3	7082.8	6072.33	9022.03	11077.4	9495.35	15987.2	5689.05	8025.19	NA	12818.3	1.30814e+07	9.27558	NA	NA	NA	NA	NA	NA	NA
Q9H000	MKRN2	NA	NA	8452.79	11047.9	15786.7	42289.9	NA	NA	NA	9182.82	3.7788e+07	3.20249	NA	NA	NA	NA	NA	ZNF_CCCH	NA
Q5TGY3	AHDC1	NA	8636.8	17014.1	11009.7	7367.81	14024.8	NA	NA	NA	NA	2.75616e+07	4.37554	NA	NA	NA	NA	NA	NA	NA
Q99805	TM9SF2	8469.81	13303.5	11307.9	11009.6	14007.1	20331.8	NA	NA	NA	NA	6.42039e+08	0.187833	NA	NA	NA	NA	NA	NA	NA
Q9HDC9	APMAP	9584.12	14046.7	9460.31	11005.3	17150.8	30264.2	11279.7	7219.43	11728.8	13374.1	7.42099e+08	0.162442	NA	NA	NA	NA	NA	NA	NA
Q9H4H8	FAM83D	NA	13871	NA	11002.4	NA	31703.2	9394.19	8304.7	12269.8	NA	9.86122e+07	1.22213	NA	NA	NA	NA	NA	NA	NA
P55039	DRG2	NA	3390.51	5135.98	10971.3	19555.8	40975.6	NA	NA	NA	NA	1.31009e+08	0.917316	NA	NA	NA	NA	NA	NA	NA
O60313	OPA1	9532.12	15545.9	11605.1	10957	9689.07	29368.8	5919.87	8254.64	15577.3	20304.8	5.92889e+08	0.202433	NA	NA	NA	NA	NA	NA	NA
O94874	UFL1	NA	23625.4	17937.9	10950	49086.4	37679.7	NA	NA	8855.37	NA	1.333e+08	0.899796	NA	NA	NA	NA	NA	NA	NA
P08962	CD63	8563.51	NA	NA	10942.6	NA	NA	6840.59	NA	NA	NA	2.0059e+08	0.597547	NA	NA	NA	NA	NA	NA	NA
Q96F86	EDC3	NA	12955.5	9285.62	10931.2	19756.8	52028.1	NA	NA	8314.48	14697.2	1.88017e+08	0.636841	NA	NA	NA	NA	NA	NA	NA
P36776	LONP1	11191.2	13796.8	10559.9	10924.1	10380.7	18940.5	8581.5	12761.1	4644.6	6697.68	6.10676e+08	0.195945	NA	NA	NA	NA	NA	NA	NA
Q9UK61	TASOR	NA	9074.03	8733.25	10916.1	13078.7	28152.8	NA	12034.4	18464.5	9375.29	6.07803e+07	1.96727	NA	NA	NA	NA	NA	NA	NA
Q96GJ1	TRMT2B	3188.46	NA	1769.65	10906.2	20518.5	42401.1	NA	NA	NA	NA	6.77522e+06	17.6323	NA	NA	NA	NA	NA	NA	NA
Q9NRA2	SLC17A5	NA	NA	NA	10888.3	16141.8	NA	NA	NA	NA	NA	1.17362e+07	10.1624	NA	NA	NA	NA	NA	NA	NA
Q9NX20	MRPL16	NA	3539.11	9412.38	10882.1	31924.9	127901	NA	NA	NA	NA	6.36912e+08	0.187152	NA	Mito. ribo.	NA	NA	NA	NA	NA
Q9BXS6	NUSAP1	5359.84	13371.4	9775.86	10866.1	71811.2	64280.2	5065.85	11039.9	7260.08	14328.1	2.74066e+08	0.434287	NA	NA	NA	NA	NA	NA	NA
Q14669	TRIP12	7552.51	11212	10476	10848.3	11689.5	29239.6	NA	NA	NA	11098.7	1.3841e+08	0.858532	NA	NA	NA	NA	NA	NA	NA
Q96FX7	TRMT61A	NA	NA	8031.38	10785.1	27656.3	34812.8	NA	NA	NA	NA	2.7261e+08	0.433352	NA	NA	NA	NA	NA	NA	NA
Q15084	PDIA6	5037.55	6367.45	41368.4	10712	50924.7	25467.9	4493.66	NA	8882.79	11065.5	7.04233e+09	0.0166615	NA	NA	NA	NA	NA	NA	NA
Q9NTK5	OLA1	2594.25	9631.93	9501.28	10711.2	15107.8	43058.3	NA	NA	5395.58	NA	1.0163e+09	0.115445	NA	NA	NA	NA	NA	NA	NA
P41567	EIF1	NA	NA	7294.32	10704.1	5965.13	7170.25	NA	NA	NA	NA	1.11772e+09	0.104901	NA	NA	NA	NA	NA	NA	NA
Q9NQS1	AVEN	NA	5475.62	9393.07	10691.6	17177	45917.9	NA	NA	NA	NA	6.5284e+07	1.79389	NA	NA	NA	NA	NA	NA	NA
O60353	FZD6	9440.82	16197.4	9752.28	10670	15749.6	32827.1	NA	6918.6	NA	NA	3.35841e+07	3.48011	NA	NA	NA	NA	NA	NA	NA
Q9UHR5	SAP30BP	10232	11116	4596.2	10635.3	2913.62	21949.3	9599.52	5795.05	21480.9	8920.57	3.1286e+08	0.372359	NA	NA	NA	NA	NA	NA	NA
Q96CW1	AP2M1	4847.44	13843	13474.5	10626.3	15230.6	16832.5	NA	13615.7	16473.7	149243	8.67992e+08	0.1341	NA	NA	NA	NA	NA	NA	NA
Q12996	CSTF3	NA	10246.9	7996.1	10625.5	8360.34	14004.1	NA	NA	NA	NA	4.14079e+08	0.281079	NA	NA	NA	NA	NA	NA	NA
Q13686	ALKBH1	9588.47	9517.78	11471.7	10606.9	10141.8	12930.3	12171.4	11910.6	12728.5	13613.1	7.77145e+07	1.49502	NA	NA	NA	NA	NA	NA	NA
Q8WWB7	GLMP	7130.57	8927.53	8739.97	10599.8	12839.9	NA	12952.5	6923.94	NA	NA	2.84941e+07	4.07477	NA	NA	NA	NA	NA	NA	NA
Q9Y4D7	PLXND1	17023.1	16987.9	10521.3	10584.5	11524.5	18154.5	17777.7	NA	NA	NA	3.27395e+06	35.4125	NA	NA	NA	NA	NA	NA	NA
Q96NC0	ZMAT2	NA	NA	7842.48	10580	18068.4	18242.7	NA	NA	NA	17427.1	1.12135e+09	0.103349	NA	NA	Spliceosome	NA	NA	NA	NA
O95302	FKBP9	28780.3	15780.6	15845.3	10542.7	21967.2	56870.4	23429.1	14983.3	28821.8	22922	2.32664e+08	0.496343	NA	NA	NA	NA	NA	NA	NA
Q9BQ48	MRPL34	NA	NA	4650.77	10497.2	14407.5	30835.3	NA	NA	NA	NA	4.25898e+08	0.269979	NA	Mito. ribo.	NA	NA	NA	NA	NA
Q6ULP2	AFTPH	7124.53	18342.9	14842.9	10462.4	13679.9	3932.91	9961.51	9183.07	9079.17	9260.5	1.11817e+08	1.02491	NA	NA	NA	NA	NA	NA	NA
Q9H9G7	AGO3	NA	NA	6608.45	10434.8	11026.9	18200.5	NA	NA	NA	NA	4.21947e+06	27.0887	NA	NA	NA	NA	NA	NA	NA
Q53GS9	USP39	NA	26207.2	14800.1	10424	23337.6	29881.3	NA	13826.7	NA	15721.1	7.10616e+08	0.16068	NA	NA	Spliceosome	NA	NA	NA	NA
P10768	ESD	12439.1	11755.6	7471.46	10378.6	15160.9	33135	NA	7601.78	3367.83	14201.5	4.36224e+09	0.026061	NA	NA	NA	NA	NA	NA	NA
P35232	PHB	4605.31	NA	6851.89	10369.8	8337.78	14601.2	NA	NA	NA	NA	1.02864e+10	0.0110425	NA	NA	NA	NA	NA	NA	NA
P15260	IFNGR1	NA	NA	NA	10369	11263.2	NA	NA	NA	NA	NA	1.90286e+07	5.96885	NA	NA	NA	NA	NA	NA	NA
P49585	PCYT1A	7288.21	14018.8	9011.87	10317.1	13892.7	26341	10011.4	NA	26016.7	16572.3	8.15641e+08	0.138554	NA	NA	NA	NA	NA	NA	NA
Q01469	FABP5	12372.6	NA	NA	10312.7	NA	NA	NA	5867.48	6651.8	NA	1.34523e+09	0.083972	NA	NA	NA	NA	NA	NA	NA
P49761	CLK3	NA	10411.6	13666.9	10276.2	16708.9	23852.7	NA	12804.6	13097.7	22430.4	3.98733e+07	2.82301	NA	NA	NA	NA	NA	NA	NA
Q9BRD0	BUD13	9890.08	10205.9	6713.33	10272.6	10842.9	78233.1	NA	NA	6563.96	NA	8.0001e+07	1.40651	NA	NA	NA	NA	NA	NA	NA
Q15392	DHCR24	9388.82	14370.8	8257.2	10258.4	12690.1	44607.9	NA	NA	6848.12	NA	4.81526e+08	0.233356	NA	NA	NA	NA	NA	NA	NA
P31040	SDHA	6027.42	13179.6	6804.93	10245.1	11307.4	49280	8475.84	8642.35	12841	7680.93	1.86476e+09	0.0601803	NA	NA	NA	NA	NA	NA	NA
Q9HBW0	LPAR2	4085.29	NA	9604.7	10234.3	NA	NA	NA	NA	NA	NA	1.10464e+07	10.1484	NA	NA	NA	NA	NA	NA	NA
Q6JQN1	ACAD10	NA	NA	NA	10184.4	NA	NA	NA	NA	NA	NA	1.19434e+07	9.34045	NA	NA	NA	NA	NA	NA	NA
Q13177	PAK2	NA	10747.7	13357.8	10164.7	12026.6	12464.7	NA	NA	NA	NA	2.83089e+09	0.0393309	NA	NA	NA	NA	NA	NA	NA
O60512	B4GALT3	6306.96	NA	8440.95	10159.4	14205.5	24015.4	NA	NA	NA	13016.4	7.10905e+07	1.56537	NA	NA	NA	NA	NA	NA	NA
Q9UHX3	ADGRE2	NA	5455.18	7996.14	10139.9	NA	NA	NA	NA	NA	NA	1.64197e+06	67.6438	NA	NA	NA	NA	NA	NA	NA
O75151	PHF2	NA	8280.2	6260.03	10078.3	12470.1	31954.4	NA	NA	NA	NA	6.36255e+07	1.73507	NA	NA	NA	NA	NA	NA	NA
Q9NUU7	DDX19A	NA	11127.9	10524.7	10077.4	8987.73	13552.9	NA	NA	NA	5498.84	1.10855e+08	0.995757	NA	NA	NA	NA	NA	NA	NA
Q6P2E9	EDC4	NA	NA	5412.25	10065	26467.3	27080.3	NA	NA	NA	13622.9	4.59173e+08	0.240104	NA	NA	NA	NA	NA	NA	NA
Q9NQT5	EXOSC3	NA	NA	NA	10027.5	10721.2	21440.3	3835.2	NA	NA	9604.44	7.66453e+07	1.43307	NA	NA	NA	NA	NA	NA	OB _old
P62879	GNB2	24244.9	21501.9	9419.01	10018.7	14653.5	38200.1	13610.8	9577.43	17036.7	22820.9	2.94941e+09	0.037208	NA	NA	NA	NA	NA	NA	NA
Q9NVJ2	ARL8B	NA	10983.8	NA	10009	12744.4	17877.2	NA	NA	NA	NA	9.55513e+08	0.11474	NA	NA	NA	NA	NA	NA	NA
Q9Y237	PIN4	3567.87	5341.09	5872.31	9969.74	18066.7	28713.2	NA	NA	3966.45	NA	5.34862e+08	0.204175	NA	NA	NA	NA	NA	NA	NA
Q14586	ZNF267	NA	8607.62	NA	9963.32	14884.3	NA	NA	NA	NA	NA	6.67675e+06	16.3456	NA	NA	NA	NA	ZNF_C2H2	NA	NA
Q9BW92	TARS2	NA	8335.18	8331.96	9956.28	12391.8	35820.5	3818.23	NA	NA	9666.7	5.01076e+08	0.217648	NA	NA	NA	NA	NA	NA	NA
Q8IWT6	LRRC8A	8784.39	18979.5	11010.7	9917.16	9607.13	11319.2	9243.56	10217	8356.99	NA	2.63176e+07	4.12764	NA	NA	NA	NA	NA	NA	NA
Q969G3	SMARCE1	7589.25	9470.46	9196.64	9913.6	8611.02	17097.3	12274.7	11360.6	15372.8	12521.2	4.37522e+08	0.248195	NA	NA	NA	NA	NA	NA	NA
O15230	LAMA5	13977.1	10622.8	12426.1	9899.16	17394.1	12532.7	13225.7	NA	9055.83	NA	4.95834e+07	2.18687	NA	NA	NA	NA	NA	NA	NA
P12081	HARS1	4585.81	7319.49	9132.75	9892.12	19606.2	14923.8	1829.54	NA	NA	9894.14	1.22674e+09	0.0883282	NA	NA	NA	NA	NA	NA	NA
P02788	LTF	27680.1	12015.4	18825.6	9866.37	8746.25	NA	NA	12646.6	NA	NA	8.44852e+07	1.2792	NA	NA	NA	NA	NA	NA	NA
Q10570	CPSF1	4336.76	7435.82	7034.03	9855.49	7740.97	9691.48	NA	NA	NA	NA	1.81399e+08	0.595118	NA	NA	NA	NA	NA	NA	NA
Q7Z2K6	ERMP1	8362.45	14392.3	8788.66	9833.22	14830.3	49413.2	4437.79	6768.32	10557.9	35823.6	2.48724e+08	0.43305	NA	NA	NA	NA	NA	NA	NA
P13051	UNG	NA	14955.6	6125.75	9831.52	15794.1	29082.6	NA	NA	NA	NA	8.58552e+08	0.125434	NA	NA	NA	NA	NA	NA	NA
A5YM69	ARHGEF35	NA	19747.3	NA	9767.27	NA	NA	9282.43	16333.7	10874.9	NA	2.7784e+07	3.85069	NA	NA	NA	NA	NA	NA	NA
P35580	MYH10	8156.95	18341.8	7245.65	9760.23	9361.85	38003.1	9416.12	NA	NA	NA	6.79106e+08	0.157428	NA	NA	NA	NA	NA	NA	NA
Q9HCD5	NCOA5	5990.67	21262.7	17967.6	9759.25	15904.8	12785.7	9840.04	15947.3	34207.8	21873	6.75768e+08	0.15819	NA	NA	NA	NA	NA	NA	NA
Q13813	SPTAN1	NA	18247	13059.2	9747.84	9448.48	25676.2	6745.96	11352.6	11805.8	13552.8	1.06598e+09	0.100166	NA	NA	NA	NA	NA	NA	NA
Q02040	AKAP17A	NA	NA	NA	9734.3	10510.3	NA	NA	NA	NA	NA	2.54931e+07	4.18257	NA	NA	NA	NA	NA	NA	NA
Q96KA5	CLPTM1L	2961.65	11758	8627.4	9723.6	NA	19459.9	NA	NA	NA	NA	1.31245e+08	0.811531	NA	NA	NA	NA	NA	NA	NA
O95613	PCNT	NA	8043.33	7455.56	9705.87	NA	1.01176e+06	10113.5	8270.55	12322.1	14722.5	2.9205e+07	3.64031	NA	NA	NA	NA	NA	NA	NA
Q16186	ADRM1	5725.61	9304.51	7996.15	9688.94	11015.3	27827.1	4643.09	NA	11267.7	12278.1	1.61134e+09	0.0658641	NA	NA	NA	NA	NA	NA	NA
P63173	RPL38	NA	NA	3356.28	9688.05	10461.7	15034.7	NA	NA	NA	7465.24	3.33548e+09	0.0318155	Cyto. ribo.	NA	NA	NA	NA	NA	NA
A5YKK6	CNOT1	4431.41	22927.8	16487.5	9666.57	23840.5	37132.1	2568.15	4346.9	8377.61	41215.7	2.89392e+08	0.365887	NA	NA	NA	NA	NA	NA	NA
Q8N3Z3	GTPBP8	NA	NA	9409.02	9659.53	23936.2	50764.6	NA	NA	NA	NA	1.12419e+07	9.41191	NA	NA	NA	NA	NA	NA	NA
P61221	ABCE1	NA	NA	8436	9646.07	16287	59927.3	NA	9131.64	NA	NA	1.38918e+09	0.0760593	NA	NA	NA	NA	NA	NA	NA
Q9NP72	RAB18	10682.1	11570.6	9335.15	9619.34	8370.21	NA	NA	NA	NA	NA	1.84988e+09	0.0569589	NA	NA	NA	NA	NA	NA	NA
Q86UK7	ZNF598	NA	NA	12686.3	9615.78	16038.2	31192.3	NA	NA	NA	NA	9.91975e+07	1.0618	NA	NA	NA	NA	ZNF_C2H2	NA	NA
O15020	SPTBN2	14577.4	21150.7	8758.44	9615.78	9815.37	26610.9	NA	17979.7	17389.7	21894.1	3.59827e+08	0.29272	NA	NA	NA	NA	NA	NA	NA
Q86UP2	KTN1	NA	NA	4545.05	9606.06	20618.7	48283.9	NA	NA	NA	19257.5	7.06542e+08	0.148925	NA	NA	NA	NA	NA	NA	NA
P28074	PSMB5	20689	11248.5	9953.91	9599.73	14899.6	32815.7	6569.8	13838.6	14311.5	15387.1	2.07054e+09	0.0507852	NA	NA	NA	NA	NA	NA	NA
Q8TEA8	DTD1	NA	8106.72	8335.3	9585.57	43030.3	NA	NA	NA	NA	NA	1.63091e+08	0.643796	NA	NA	NA	NA	NA	NA	NA
Q9H8W4	PLEKHF2	NA	NA	4789.24	9532.01	15499	81292.8	NA	NA	NA	NA	4.19982e+08	0.248608	NA	NA	NA	NA	NA	NA	NA
Q9UMZ2	SYNRG	3014.54	11468.3	12400.2	9531.21	8784.95	22696.1	NA	NA	13585.2	9812.44	1.09535e+08	0.953142	NA	NA	NA	NA	NA	NA	NA
Q8N3U4	STAG2	6303.59	6284.48	6775.52	9513.29	14158.7	38026.1	NA	NA	9211.01	NA	1.66422e+08	0.626154	NA	NA	NA	NA	NA	NA	NA
O15270	SPTLC2	NA	NA	NA	9511.69	NA	18328.4	NA	NA	NA	NA	2.9697e+08	0.350837	NA	NA	NA	NA	NA	NA	NA
Q7Z2T5	TRMT1L	9453.69	4741.06	7002.98	9497.43	15612.7	49142.7	NA	NA	NA	NA	2.49557e+08	0.416867	NA	NA	NA	NA	ZNF_C2H2	NA	NA
P18858	LIG1	12615.7	25165.8	12649.4	9480.41	13630.4	31377.4	14900.9	16977.4	22839.9	17267.7	4.98758e+08	0.208208	NA	NA	NA	NA	NA	NA	OB _old
O15297	PPM1D	7446.88	11109.7	8640.07	9467.04	12537	14058.1	5087.71	45061.8	NA	NA	2.10163e+08	0.493422	NA	NA	NA	NA	NA	NA	NA
Q14689	DIP2A	10099.9	NA	14820.4	9459.02	20498.8	NA	13222.2	NA	28116.4	NA	3.3691e+07	3.07534	NA	NA	NA	NA	NA	NA	NA
Q86US8	SMG6	NA	NA	16010.5	9439.42	19286.2	94404.9	NA	NA	NA	NA	3.843e+07	2.69052	NA	NA	NA	NA	NA	NA	NA
Q86XN6	ZNF761	NA	6278	NA	9376.95	NA	19585	NA	NA	NA	NA	320383	320.592	NA	NA	NA	NA	ZNF_C2H2	NA	NA
Q92621	NUP205	NA	953.179	NA	9369.82	5577.44	24487.3	NA	NA	NA	NA	2.34423e+08	0.437816	NA	NA	NA	NA	NA	NA	NA
P35222	CTNNB1	8837.25	10367.5	4055.56	9360.1	6883.68	23989.8	7682.54	8656.88	9302.96	8825.31	1.09234e+09	0.0938606	NA	NA	NA	NA	NA	NA	NA
P62136	PPP1CA	18497.2	18481.8	26929.1	9344.87	8592.01	71726	11374.3	11273.4	NA	24472.7	8.0579e+08	0.127032	NA	NA	NA	NA	NA	NA	NA
O96005	CLPTM1	3964.23	3951.63	13619.8	9343.08	4541.66	25630	NA	NA	NA	NA	6.01254e+08	0.170213	NA	NA	NA	NA	NA	NA	NA
Q12769	NUP160	9725.55	13336.8	11111.5	9338.63	NA	37353.6	NA	NA	11317	NA	1.7938e+08	0.570257	NA	NA	NA	NA	NA	NA	NA
Q6PL18	ATAD2	12990.8	14554.9	9074.83	9310.2	21313.5	37556.4	12424.1	15360.5	14609.3	37358.5	2.74235e+08	0.371875	NA	NA	NA	NA	NA	NA	NA
Q9Y3Q3	TMED3	5146.7	7729.84	8455.31	9294.96	11274.8	20197.6	5865.18	NA	11826.4	NA	2.76584e+08	0.368114	NA	NA	NA	NA	NA	NA	NA
P23470	PTPRG	10196.3	13140.8	7123.96	9284.18	13670.1	11329.5	6759.36	NA	8057.8	9118.81	3.02721e+06	33.594	NA	NA	NA	NA	NA	NA	NA
O43157	PLXNB1	17232.1	10829.6	13300.1	9279.01	18924.9	21613	16957.8	10962.3	11226.5	NA	1.16594e+07	8.71739	NA	NA	NA	NA	NA	NA	NA
Q6DD87	ZNF787	NA	NA	NA	9249.51	21577.9	37743.6	NA	NA	NA	NA	8.04376e+07	1.25957	NA	NA	NA	NA	ZNF_C2H2	NA	NA
Q9NRX4	PHPT1	NA	NA	NA	9239.8	13059.8	NA	NA	5508.8	NA	7826.63	2.46622e+09	0.0410385	NA	NA	NA	NA	NA	NA	NA
P28290	ITPRID2	14805.2	NA	NA	9237.21	NA	17148.3	NA	15162.6	16391.3	NA	2.5874e+07	3.91055	NA	NA	NA	NA	NA	NA	NA
Q9BUL5	PHF23	NA	8174.64	NA	9235.25	NA	29052.8	NA	NA	NA	NA	2.36436e+08	0.427855	NA	NA	NA	NA	NA	NA	NA
Q9NVX2	NLE1	NA	6492.41	NA	9205.94	13997.4	16838.9	NA	NA	NA	NA	2.9646e+08	0.340144	NA	NA	NA	NA	NA	NA	NA
P10586	PTPRF	6818.53	NA	11527.1	9190.87	16168.1	30338.1	NA	7076.93	NA	13290.5	3.44914e+08	0.291882	NA	NA	NA	NA	NA	NA	NA
Q9Y618	NCOR2	11191.8	NA	9750.6	9174.75	NA	26467.9	NA	15860.3	NA	NA	1.05558e+08	0.952062	NA	NA	NA	NA	NA	NA	NA
Q8N1G0	ZNF687	NA	13786	NA	9172.07	16676.5	50030.1	NA	NA	5270.76	8036.57	1.52512e+08	0.658756	NA	NA	NA	NA	ZNF_C2H2	NA	NA
Q8TAB3	PCDH19	NA	9860.18	16041.9	9125.55	13551	8723.63	NA	4157	NA	NA	5.01388e+07	1.99364	NA	NA	NA	NA	NA	NA	NA
P49915	GMPS	3228.54	NA	5631.31	9123.95	5923.69	14083.4	NA	NA	NA	NA	1.80723e+09	0.0553007	NA	NA	NA	NA	NA	NA	NA
P61956	SUMO2	NA	NA	15545.7	9121.28	13386	NA	NA	NA	NA	NA	6.33057e+09	0.0157824	NA	NA	NA	NA	NA	NA	NA
Q86UK0	ABCA12	74381.3	21583.5	7259.03	9106.93	12196.9	26783.5	24062.9	24787.2	29937.7	NA	1.47957e+07	6.74213	NA	NA	NA	NA	NA	NA	NA
Q86WC4	OSTM1	NA	6321.16	NA	9105.24	13146.4	11190.2	5802.03	NA	NA	NA	3.98084e+06	25.054	NA	NA	NA	NA	NA	NA	NA
Q9UN66	PCDHB8	NA	NA	NA	9088.3	NA	14910.8	NA	NA	NA	NA	2.53184e+06	39.3194	NA	NA	NA	NA	NA	NA	NA
Q9Y4E8	USP15	16948.1	17461.8	11276.8	9054.35	7968.16	44398.1	NA	NA	11623.2	NA	2.10668e+08	0.470782	NA	NA	NA	NA	NA	NA	NA
Q8WV16	DCAF4	NA	8243.58	9747.24	9032.07	29273.4	24712	NA	NA	NA	NA	4.2538e+07	2.32579	NA	NA	NA	NA	NA	NA	NA
Q9H213	MAGEH1	NA	NA	8668.61	9013.45	18310.9	24190.7	NA	NA	NA	NA	1.5476e+06	63.7959	NA	NA	NA	NA	NA	NA	NA
P54577	YARS1	NA	NA	18052.3	9001.77	35951.8	118655	NA	NA	10438.3	NA	9.69977e+08	0.101655	NA	NA	NA	NA	NA	NA	OB _old
Q8WWQ0	PHIP	7809.09	12941.6	8479.65	8997.32	11859	22697.1	6472.57	NA	10678.6	14450.4	9.6706e+07	1.01911	NA	NA	NA	NA	NA	NA	NA
Q96ST3	SIN3A	13173.2	46231.5	8121.18	8960.78	344237	55360.6	NA	32560.8	14053.3	31141.2	2.9509e+08	0.332623	NA	NA	NA	NA	NA	NA	NA
Q9H2W6	MRPL46	NA	NA	NA	8953.65	13824.1	NA	NA	NA	NA	NA	3.15636e+08	0.310724	NA	NA	NA	NA	NA	NA	NA
Q9UNF1	MAGED2	NA	13690	7740.14	8950.18	14773.4	20670.5	NA	NA	NA	NA	5.25884e+08	0.186424	NA	NA	NA	NA	NA	NA	NA
Q9UKK9	NUDT5	6855.2	4310.35	6145.13	8948.39	11950.1	21398.2	8730.99	12635.9	8516.34	15653.3	2.64288e+09	0.0370875	NA	NA	NA	NA	NA	NA	NA
P52565	ARHGDIA	10710.2	NA	18510	8936.72	12558.5	26180.2	14592.4	8233.59	NA	NA	1.98723e+10	0.00492596	NA	NA	NA	NA	NA	NA	NA
P13984	GTF2F2	NA	NA	12159.9	8924.33	25243.9	34507.1	NA	NA	NA	NA	3.6478e+08	0.267982	NA	NA	NA	NA	NA	NA	NA
Q6ZXV5	TMTC3	9539.88	9447.74	9118.57	8907.5	11264	43139.4	NA	NA	8745.56	16729.6	4.32097e+08	0.225806	NA	NA	NA	NA	NA	NA	NA
O15127	SCAMP2	5288.23	9669.67	8369.77	8902.04	11452.5	23658.7	8713.99	NA	NA	NA	8.62698e+08	0.113029	NA	NA	NA	NA	NA	NA	NA
Q9P0P8	MTRES1	NA	NA	4528.23	8883.34	12261.1	19163.4	NA	NA	NA	NA	2.66499e+07	3.65125	NA	NA	NA	NA	NA	NA	NA
Q8TAD8	SNIP1	24551.3	NA	3426.79	8860.92	14105.4	34787.5	NA	NA	2099.21	15503.4	1.32482e+08	0.732626	NA	NA	NA	NA	NA	NA	NA
Q9NTW7	ZFP64	NA	NA	5679.14	8854.73	15563.2	19737.3	NA	NA	NA	NA	1.39408e+07	6.95743	NA	NA	NA	NA	ZNF_C2H2	NA	NA
P17987	TCP1	7456.17	13528.5	10571.8	8853.81	11720.9	25984.2	NA	NA	10828.2	NA	9.16706e+09	0.0105794	NA	NA	NA	NA	NA	NA	NA
P22735	TGM1	38758	41561.3	59055.7	8846.79	22086.5	20007.3	10531.4	14913.7	22019.3	17326.3	1.00541e+06	96.3839	NA	NA	NA	NA	NA	NA	NA
Q96HY6	DDRGK1	5474.95	11386.3	7015.67	8831.64	18455	50466.4	NA	NA	5532.95	9738.49	3.80782e+08	0.254054	NA	NA	NA	NA	NA	NA	NA
Q5VWN6	TASOR2	NA	9084.85	7829.05	8804.87	NA	NA	NA	NA	NA	NA	7.25063e+07	1.33017	NA	NA	NA	NA	NA	NA	NA
Q9ULR0	ISY1	NA	NA	NA	8803.06	17585.2	11342.2	NA	NA	NA	24458.9	2.93589e+08	0.32844	NA	NA	Spliceosome	NA	NA	NA	NA
Q9Y2K1	ZBTB1	3326.56	3975.34	3888.54	8798.64	19802	11881.8	NA	NA	NA	NA	2.70051e+07	3.56887	NA	NA	NA	NA	ZNF_C2H2	NA	NA
Q9NW82	WDR70	NA	23685	9392.99	8784.34	12495.4	31303.4	NA	NA	NA	17977.1	1.83375e+08	0.524724	NA	NA	NA	NA	NA	NA	NA
P20309	CHRM3	NA	NA	5899.2	8767.52	6488.03	NA	NA	NA	NA	NA	7.01335e+06	13.6934	NA	NA	NA	NA	NA	NA	NA
O95239	KIF4A	2763.05	5128.83	7138.2	8757.62	14309.2	25589.4	NA	NA	NA	NA	2.01712e+08	0.475571	NA	NA	NA	NA	NA	NA	NA
Q93084	ATP2A3	6007.72	149606	5971.27	8742.47	139307	27982.8	NA	NA	NA	10492.4	3.16537e+08	0.302532	NA	NA	NA	NA	NA	NA	NA
O60271	SPAG9	9318.14	15848.6	8150.58	8683.66	10500.5	25501.2	NA	11608.4	16219.8	16055.4	2.27311e+08	0.418449	NA	NA	NA	NA	NA	NA	NA
Q9Y2B1	RXYLT1	NA	NA	NA	8663.2	4824.71	NA	NA	NA	NA	NA	4.67426e+06	20.3014	NA	NA	NA	NA	NA	NA	NA
Q6KC79	NIPBL	NA	NA	7063.45	8643.5	9370.95	39908	NA	NA	NA	NA	6.19471e+07	1.52837	NA	NA	NA	NA	NA	NA	NA
Q7Z3D4	LYSMD3	NA	NA	28834.2	8635.61	10419.4	26851.5	NA	NA	NA	NA	4.93027e+07	1.9186	NA	NA	NA	NA	NA	NA	NA
O95757	HSPA4L	10628.4	12838.2	9602.1	8626.63	18692.2	24092.2	14580.2	NA	10876.4	8081.09	7.4376e+08	0.127048	NA	NA	NA	NA	NA	NA	NA
O94776	MTA2	8000.05	17608.4	8657.53	8620.26	16335.6	18222	3091.76	NA	NA	NA	9.20497e+08	0.102579	NA	NA	NA	NA	NA	NA	NA
Q15738	NSDHL	6080.21	8685.17	5348.36	8595.41	7237.96	33435.8	NA	NA	NA	NA	8.64169e+08	0.10895	NA	NA	NA	NA	NA	NA	NA
O43347	MSI1	NA	NA	7196.99	8577.67	4744.56	10242.7	NA	NA	NA	NA	7.9836e+07	1.17688	NA	NA	NA	RRM	NA	NA	NA
Q13228	SELENBP1	8871.35	15911	9873.24	8567.84	16159.2	22570.6	8198.85	7429.08	9552.84	10572.2	1.28838e+09	0.0728431	NA	NA	NA	NA	NA	NA	NA
Q99714	HSD17B10	NA	NA	10110	8567.01	13726.9	13022.3	NA	NA	5410.72	NA	2.7634e+09	0.0339584	NA	NA	NA	NA	NA	NA	NA
P31948	STIP1	12917.5	4548.31	24637.2	8549.05	11727.3	7373.51	3629.9	NA	20393.4	NA	7.69242e+09	0.0121735	NA	NA	NA	NA	NA	NA	NA
P37837	TALDO1	8808.26	8898.44	13504	8544.6	10850.2	11076.2	NA	NA	NA	NA	6.29277e+09	0.0148734	NA	NA	NA	NA	NA	NA	NA
P58107	EPPK1	6959.18	12319	7897.91	8520.53	12514.4	26587.8	6202.98	15400.4	NA	NA	1.78896e+09	0.0521708	NA	NA	NA	NA	NA	NA	NA
Q6P9B6	MEAK7	NA	12664.8	7476.51	8509.9	10899.8	23519.4	5013.6	NA	6095.82	NA	1.76953e+08	0.526777	NA	NA	NA	NA	NA	NA	NA
Q6IEG0	SNRNP48	NA	12773.7	7541.16	8503.57	22133.1	11820.4	NA	NA	8864.98	5345.31	1.78939e+07	5.20544	NA	NA	NA	NA	NA	NA	NA
P49790	NUP153	NA	14892.1	10118.3	8472.39	13296.7	28720.4	NA	NA	NA	NA	8.93823e+08	0.103828	NA	NA	NA	NA	NA	NA	NA
P61962	DCAF7	NA	6227.39	NA	8463.45	8866.07	14522	NA	NA	9419.69	NA	6.89587e+08	0.134437	NA	NA	NA	NA	NA	NA	NA
P11216	PYGB	5225.11	NA	11254.2	8456.39	18510.1	19631.2	4476.63	NA	6369.02	NA	4.21854e+08	0.219575	NA	NA	NA	NA	NA	NA	NA
P50995	ANXA11	NA	12636.9	16125.8	8453.7	14429.9	25007.5	NA	NA	NA	25737.7	1.54111e+09	0.0600862	NA	NA	NA	NA	NA	NA	NA
Q32P41	TRMT5	NA	NA	NA	8447.38	6835.97	NA	NA	NA	NA	NA	2.1222e+08	0.43601	NA	NA	NA	NA	NA	NA	NA
Q9Y333	LSM2	NA	NA	NA	8445.73	17757.4	8344	NA	NA	NA	NA	3.62157e+09	0.0255448	NA	NA	Spliceosome	NA	NA	NA	NA
P05387	RPLP2	9663.58	9388.67	10408.1	8444.05	20067.1	NA	6402.22	10289.8	NA	NA	1.83018e+09	0.0505379	Cyto. ribo.	NA	NA	NA	NA	NA	NA
O15160	POLR1C	NA	NA	8830.55	8442.97	13048.9	24506.1	7925.46	NA	NA	11368.7	1.1505e+09	0.0803839	NA	NA	NA	NA	NA	NA	NA
P24666	ACP1	NA	NA	11453.1	8438.63	11003.3	17008.9	NA	NA	NA	NA	1.6626e+09	0.055596	NA	NA	NA	NA	NA	NA	NA
Q9NRF9	POLE3	6963.51	5619.99	7255.77	8433.25	8778.68	20373	9096.66	5780.54	8427.06	6470.39	5.6343e+08	0.163952	NA	NA	NA	NA	NA	NA	NA
Q15369	ELOC	7908.85	NA	8472.1	8365.47	NA	12026.2	12320.7	NA	13634.5	NA	5.77924e+09	0.0158555	NA	NA	NA	NA	NA	NA	NA
Q8IV48	ERI1	NA	NA	NA	8347.65	11450.6	26084	NA	NA	NA	NA	8.28357e+07	1.10384	NA	NA	NA	NA	NA	NA	NA
Q8IZ73	RPUSD2	NA	NA	NA	8334.29	NA	NA	NA	NA	NA	NA	1.08973e+08	0.837742	NA	NA	NA	NA	NA	NA	NA
Q01831	XPC	NA	6757.36	5248.48	8312.01	9764.88	19194	NA	NA	NA	NA	8.07019e+07	1.12819	NA	NA	NA	NA	NA	NA	NA
Q9HCY8	S100A14	17473.3	9361.53	5902.45	8282.61	13185.1	13860.9	4978.36	8085.8	7442.67	8547.48	8.0167e+08	0.11317	NA	NA	NA	NA	NA	NA	NA
Q9Y5M8	SRPRB	NA	11243.3	8275.78	8280.08	14890	30518.7	NA	NA	NA	NA	1.37384e+09	0.0660175	NA	NA	NA	NA	NA	NA	NA
Q7Z478	DHX29	5000.9	7808.46	5925.09	8226.42	15858.8	53944.1	NA	NA	NA	NA	1.52747e+08	0.589927	NA	NA	NA	NA	NA	NA	NA
P12236	SLC25A6	NA	9397.1	6045.15	8217.57	NA	17731.3	NA	8505.21	12908.3	13383.7	1.05687e+08	0.851693	NA	NA	NA	NA	NA	NA	NA
Q16512	PKN1	NA	NA	7560.41	8205.93	9593.52	NA	NA	NA	NA	NA	1.34538e+08	0.668101	NA	NA	NA	NA	NA	NA	NA
P09525	ANXA4	6206.39	11655.8	11546.5	8202.41	10446.5	28790.6	5331.9	5668.45	6321.03	31664.4	2.91932e+09	0.0307766	NA	NA	NA	NA	NA	NA	NA
P49189	ALDH9A1	NA	NA	6310.5	8196.26	4123.39	27081.4	NA	NA	NA	NA	1.23376e+09	0.0727691	NA	NA	NA	NA	NA	NA	NA
P31153	MAT2A	61134.5	20630.4	13956.5	8187.21	12190.7	18890.9	12514	17883.5	23994.6	23464.1	3.58322e+09	0.0250279	NA	NA	NA	NA	NA	NA	NA
O95628	CNOT4	NA	NA	10050.5	8181.12	30293.6	47771.9	NA	NA	NA	NA	8.60018e+07	1.042	NA	NA	NA	RRM	NA	ZNF_CCCH	NA
O94901	SUN1	NA	11919.5	12342.1	8162.42	8522.59	25236.9	NA	11849.7	NA	NA	1.74257e+08	0.513086	NA	NA	NA	NA	NA	NA	NA
P27708	CAD	9057.96	13837.8	7969.28	8159.68	12111.5	23469.4	NA	5515.36	8163.49	NA	1.08144e+09	0.0826483	NA	NA	NA	NA	NA	NA	NA
Q96BM9	ARL8A	NA	4094.88	4875.76	8123.13	NA	8055	NA	NA	NA	NA	6.38216e+08	0.139417	NA	NA	NA	NA	NA	NA	NA
O96028	NSD2	6226.86	121367	110728	8115.99	19720.8	16960.3	NA	NA	8819.61	NA	1.3114e+08	0.677905	NA	NA	NA	NA	NA	NA	NA
Q15303	ERBB4	4823.56	6070.13	7353.93	8093.69	9430.45	8067.77	39598	NA	7049.96	8815.57	3.42203e+07	2.59074	NA	NA	NA	NA	NA	NA	NA
Q96JP5	ZFP91	NA	NA	NA	8086.57	NA	NA	NA	NA	NA	NA	1.0107e+08	0.876402	NA	NA	NA	NA	ZNF_C2H2	NA	NA
Q14807	KIF22	3330.86	6644.28	8934.72	8076.81	12643.4	28781.1	NA	NA	NA	NA	2.60368e+08	0.339793	NA	NA	NA	NA	NA	NA	NA
Q9UBU8	MORF4L1	NA	6218.91	6093.93	8066.14	11193.8	13930.1	NA	NA	NA	NA	4.82983e+08	0.182934	NA	NA	NA	NA	NA	NA	NA
Q9ULF5	SLC39A10	9861.95	32248.3	11042.5	8059.79	NA	35299.7	NA	NA	NA	17254.1	2.89543e+07	3.0491	NA	NA	NA	NA	NA	NA	NA
Q9Y5Q9	GTF3C3	NA	10473.1	NA	8056.28	12150.1	36310.4	6993.72	8296.84	NA	NA	2.17305e+08	0.406093	NA	NA	NA	NA	NA	NA	NA
Q9BSV6	TSEN34	NA	NA	NA	8039.33	10854.7	9246.62	NA	NA	NA	NA	1.88528e+08	0.467096	NA	NA	NA	NA	NA	NA	NA
Q9UBX3	SLC25A10	10687.3	28814.9	41754.7	8037.58	6192.28	206888	11511.7	11203.6	NA	23619.9	9.15887e+08	0.0961267	NA	NA	NA	NA	NA	NA	NA
P56192	MARS1	2861.95	3203.13	2858.48	8034.94	23995.5	19768.2	NA	NA	NA	NA	8.03011e+08	0.109603	NA	NA	NA	NA	NA	NA	NA
P50213	IDH3A	NA	8417	6238.21	8032.18	8163.83	14713.8	NA	NA	NA	NA	1.03737e+09	0.0848127	NA	NA	NA	NA	NA	NA	NA
O14524	NEMP1	NA	NA	9122.68	8027.7	9608.84	NA	NA	NA	NA	NA	6.19382e+07	1.41969	NA	NA	NA	NA	NA	NA	NA
Q9UHW9	SLC12A6	7234.48	NA	NA	7962.62	NA	NA	NA	NA	NA	NA	1.79804e+07	4.85086	NA	NA	NA	NA	NA	NA	NA
P69905	HBA1	NA	4812.18	NA	7949.31	NA	NA	NA	13303.3	NA	NA	7.52918e+07	1.15649	NA	NA	NA	NA	NA	NA	NA
P62310	LSM3	NA	28511.2	25277.9	7929.63	110269	83549.6	NA	NA	4656.99	7505.96	4.48834e+09	0.0193521	NA	NA	Spliceosome	NA	NA	NA	NA
Q16706	MAN2A1	NA	NA	6516.03	7922.63	NA	NA	NA	NA	NA	NA	7.77321e+07	1.11642	NA	NA	NA	NA	NA	NA	NA
Q96D70	R3HDM4	NA	NA	7301.05	7888.72	15157.5	44820.4	NA	NA	NA	NA	2.92284e+07	2.9564	NA	NA	NA	NA	NA	NA	NA
P49641	MAN2A2	7971.14	18165.3	7433.67	7879.86	10529.2	9035.71	12835.8	12075.4	9194.56	NA	1.13127e+07	7.62983	NA	NA	NA	NA	NA	NA	NA
O15143	ARPC1B	5119.42	3554.21	5843.8	7874.47	13753	19222	3126.95	NA	3306.01	4568.09	1.66387e+09	0.0518398	NA	NA	NA	NA	NA	NA	NA
Q9Y5Q8	GTF3C5	NA	8105.69	5646.36	7864.59	9360.94	13978.5	NA	NA	NA	6746.24	4.19326e+08	0.20544	NA	NA	NA	NA	NA	NA	NA
P07305	H1-0	17492	14993.2	8163.97	7863.67	14311.1	21305	26133.2	119044	25495.2	310056	1.10202e+10	0.00781619	NA	NA	NA	NA	NA	NA	NA
Q15007	WTAP	NA	14232	NA	7837.99	NA	NA	9155.01	6367.45	11501.1	13399.4	4.72578e+08	0.181674	NA	NA	NA	NA	NA	NA	NA
P42785	PRCP	NA	NA	10656.5	7823.71	8890.38	11519.9	8665.32	12893	NA	NA	4.42907e+07	1.93491	NA	NA	NA	NA	NA	NA	NA
O43865	AHCYL1	NA	17439.3	9553.41	7800.48	26477.4	21743.4	15961.7	NA	14803	13758.6	1.0849e+08	0.787577	NA	NA	NA	NA	NA	NA	NA
P22234	PAICS	15063.4	7454.2	12933	7796.1	8504.62	40217.7	6379.1	2665.39	NA	NA	7.27562e+09	0.0117373	NA	NA	NA	NA	NA	NA	NA
Q9Y490	TLN1	NA	NA	10668.1	7789.75	10229.9	17738.8	NA	NA	NA	NA	8.19221e+08	0.104156	NA	NA	NA	NA	NA	NA	NA
P46060	RANGAP1	5141.56	12338.5	3199.3	7786.27	10885.4	88840.1	2549.94	NA	NA	NA	7.42422e+08	0.114879	NA	NA	NA	NA	NA	NA	NA
O95831	AIFM1	4384.54	10358.9	4979.86	7786.15	10712.2	23070.5	2330.04	7057.11	NA	17215.4	2.56718e+09	0.0332221	NA	NA	NA	NA	NA	NA	NA
P28715	ERCC5	NA	NA	7493.23	7758.56	21507.5	44386.7	NA	NA	8628.85	NA	2.5925e+07	3.2781	NA	NA	NA	NA	NA	NA	NA
Q8IY17	PNPLA6	6839.87	10584.1	7700.72	7751.51	7802.4	19907.6	NA	NA	7883.41	NA	5.42972e+07	1.56376	NA	NA	NA	NA	NA	NA	NA
O15554	KCNN4	4370.89	19605.2	7441.23	7734.51	6798.9	18153.1	5020.85	4705.64	NA	NA	1.95302e+06	43.3797	NA	NA	NA	NA	NA	NA	NA
P17980	PSMC3	NA	9000.72	9670.01	7721.15	11226	19618.4	NA	NA	NA	NA	2.27041e+09	0.037251	NA	NA	NA	NA	NA	NA	OB _old
Q9HB65	ELL3	NA	NA	NA	7718.57	9594.51	NA	NA	NA	NA	NA	7.36232e+06	11.4837	NA	NA	NA	NA	NA	NA	NA
Q14254	FLOT2	10839.8	6288.89	15783.2	7706.91	6569.08	17712.1	NA	NA	8177.2	NA	8.2969e+08	0.101748	NA	NA	NA	NA	NA	NA	NA
Q8IV36	HID1	7654.03	10849	8638.48	7703.47	11548	34122.9	NA	NA	NA	NA	4.84059e+08	0.174321	NA	NA	NA	NA	NA	NA	NA
Q9ULL5	PRR12	NA	5940.87	NA	7680.12	NA	NA	NA	4609.31	NA	NA	6.0308e+07	1.39493	NA	NA	NA	NA	NA	NA	NA
Q96RL1	UIMC1	NA	7659.85	7705.71	7673.03	9537.72	13119.4	NA	NA	NA	NA	1.25041e+08	0.672162	NA	NA	NA	NA	NA	NA	NA
O14681	EI24	NA	NA	NA	7643.59	8042.06	19858.6	NA	NA	NA	NA	3.49822e+07	2.39338	NA	NA	NA	NA	NA	NA	NA
O43795	MYO1B	13904.6	11764.4	10066.3	7631.15	8335.97	12289.7	8083.39	NA	8595.89	NA	1.44293e+08	0.579302	NA	NA	NA	NA	NA	NA	NA
P02751	FN1	NA	NA	NA	7616.93	NA	NA	NA	NA	NA	NA	8.43984e+06	9.88569	NA	NA	NA	NA	NA	NA	NA
Q15599	SLC9A3R2	NA	NA	6126.56	7615.09	9375.37	10306.5	NA	NA	NA	NA	3.9822e+08	0.209466	NA	NA	NA	NA	NA	NA	NA
Q9NWT8	AURKAIP1	NA	NA	NA	7604.49	12748	23715.1	NA	NA	NA	NA	2.29669e+08	0.362684	NA	NA	NA	NA	NA	NA	NA
P61011	SRP54	NA	NA	8613.97	7581.2	12670.2	68101.1	NA	NA	NA	NA	1.1673e+09	0.0711403	NA	NA	NA	NA	NA	NA	NA
Q14320	FAM50A	NA	NA	NA	7575.95	13664.6	40102	NA	NA	NA	NA	3.32017e+08	0.249941	NA	NA	NA	NA	NA	NA	NA
Q9NYU2	UGGT1	6998.38	12845.8	8305.07	7570.55	58882.7	24367	NA	6674.66	NA	NA	7.18101e+08	0.115479	NA	NA	NA	NA	NA	NA	NA
Q8NAF0	ZNF579	NA	NA	4860.62	7566.96	8991.32	176152	NA	NA	NA	NA	3.52797e+07	2.3494	NA	NA	NA	NA	ZNF_C2H2	NA	NA
P83369	LSM11	NA	NA	4585.28	7558.08	10943.1	NA	NA	NA	NA	NA	3.79255e+07	2.18294	NA	NA	NA	NA	NA	NA	NA
Q13426	XRCC4	4185.05	NA	8143.9	7539.39	NA	NA	NA	NA	NA	NA	1.68378e+08	0.490469	NA	NA	NA	NA	NA	NA	NA
P83876	TXNL4A	NA	NA	7665.38	7530.48	13707.1	NA	NA	NA	NA	NA	5.7151e+06	14.4331	NA	NA	Spliceosome	NA	NA	NA	NA
Q96IZ7	RSRC1	22809.2	16188.9	12808.9	7518.85	10625.8	8485.84	22723.2	21818.8	12486.7	22061.2	6.49224e+07	1.26858	NA	NA	NA	NA	NA	NA	NA
P18031	PTPN1	4292.45	11769.9	8551.01	7515.28	12546.8	19993	3073.49	NA	NA	NA	6.07729e+08	0.135455	NA	NA	NA	NA	NA	NA	NA
P53041	PPP5C	56367.5	11695.5	8523.39	7486.82	12929.2	37124.9	NA	8614.77	10540	8271.56	1.26881e+09	0.0646342	NA	NA	NA	NA	NA	NA	NA
Q9Y265	RUVBL1	7266.92	8041.13	9527.47	7477.07	21980.7	20514.6	NA	NA	3842.86	NA	5.3242e+09	0.0153829	NA	NA	NA	NA	NA	NA	OB _old
Q99460	PSMD1	14334.4	13990.5	10631.4	7464.49	7243.36	26415.4	3179.2	11212.7	5543.88	NA	1.31041e+09	0.0623956	NA	NA	NA	NA	NA	NA	NA
P48730	CSNK1D	NA	NA	7657.06	7459.21	1604.66	19437	NA	NA	NA	NA	2.06745e+08	0.395201	NA	NA	NA	NA	NA	NA	NA
Q9UKN8	GTF3C4	NA	12486.1	11748.7	7456.53	7665.36	84249.6	NA	NA	NA	12923.3	2.91713e+08	0.27999	NA	NA	NA	NA	NA	NA	NA
Q14573	ITPR3	NA	20534.7	30688.3	7440.59	12399.8	31946.5	NA	NA	11214	NA	1.08257e+08	0.752854	NA	NA	NA	NA	NA	NA	NA
P28066	PSMA5	4890.09	7729.88	3572.87	7425.28	2434.9	26089.3	5258.97	12803.3	15383.7	24338.6	5.19933e+09	0.0156432	NA	NA	NA	NA	NA	NA	NA
Q9H7Z3	NRDE2	6619.83	12211.3	10519.5	7422.6	10192.1	22955.3	NA	NA	NA	NA	3.0872e+07	2.63361	NA	NA	NA	NA	NA	NA	NA
Q9NRP0	OSTC	NA	NA	5042	7409.31	NA	8567.73	NA	NA	NA	NA	2.6405e+08	0.307363	NA	NA	NA	NA	NA	NA	NA
Q7L5L3	GDPD3	8446.78	10609.8	6455.63	7400.32	9570.98	86320.8	NA	3024.14	NA	4158.12	3.37117e+08	0.240453	NA	NA	NA	NA	NA	NA	NA
Q5JRX3	PITRM1	NA	2471.78	7078.62	7373.65	15170.1	31117.6	NA	NA	NA	NA	4.91486e+08	0.164336	NA	NA	NA	NA	NA	NA	NA
Q6UB99	ANKRD11	7708.53	NA	16176.9	7354.89	26311.4	15333.9	5437.58	NA	7831.16	9450.95	1.99088e+07	4.04661	NA	NA	NA	NA	NA	NA	NA
O15431	SLC31A1	51392.3	13879.7	9047.21	7346.01	15241.5	8434.72	10926.2	28787.7	37669	87627	6.17849e+08	0.130236	NA	NA	NA	NA	NA	NA	NA
P09211	GSTP1	4889.2	NA	6300.36	7321.88	10026.2	NA	NA	NA	NA	NA	922674	86.9231	NA	NA	NA	NA	NA	NA	NA
Q9H0K6	PUS7L	NA	NA	4051.38	7314.77	8033.1	9548.34	NA	NA	NA	NA	3.47189e+07	2.30779	NA	NA	NA	NA	NA	NA	NA
O95391	SLU7	NA	9669.56	8234.52	7274.65	12134.7	NA	NA	NA	8278.73	13826.6	1.32968e+08	0.599274	NA	NA	Spliceosome	NA	NA	NA	NA
P16278	GLB1	NA	10172.6	6558.92	7256.87	10190.4	NA	9504.81	5093.37	6801.51	NA	1.90195e+08	0.417939	NA	NA	NA	NA	NA	NA	NA
Q6UN15	FIP1L1	NA	14832.9	25052.1	7235.49	8572.17	20925.3	NA	NA	NA	5166.57	7.28822e+08	0.108744	NA	NA	NA	NA	NA	NA	NA
Q8NBM8	PCYOX1L	NA	4775.55	6229.82	7224.76	8519.86	NA	7676.43	NA	NA	NA	7.62576e+07	1.03777	NA	NA	NA	NA	NA	NA	NA
P38398	BRCA1	NA	NA	NA	7206.03	NA	NA	NA	NA	9005.02	NA	4.09655e+07	1.92681	NA	NA	NA	NA	NA	NA	NA
Q9UKL0	RCOR1	NA	NA	7528.57	7190.06	NA	25492.2	NA	NA	15982.3	NA	7.45395e+08	0.105659	NA	NA	NA	NA	NA	NA	NA
P28288	ABCD3	3184.19	13454.3	9306.52	7180.18	12453.9	32204.5	NA	NA	NA	NA	1.4072e+08	0.558906	NA	NA	NA	NA	NA	NA	NA
Q6P1N0	CC2D1A	NA	5660.88	9772.42	7160.54	9085.91	13110.4	NA	NA	NA	NA	2.98321e+08	0.262919	NA	NA	NA	NA	NA	NA	NA
P40818	USP8	5989.05	8175.82	9476.93	7141.09	12009.4	22194.9	4243.44	NA	NA	NA	9.10713e+08	0.0858902	NA	NA	NA	NA	NA	NA	NA
P52907	CAPZA1	NA	10881.2	15222.5	7100.02	12586.4	24889.9	5312.43	7436.95	7617.02	7078.51	2.14374e+09	0.0362784	NA	NA	NA	NA	NA	NA	NA
O95071	UBR5	NA	9509.03	6684.77	7095.51	10438.2	360012	NA	NA	NA	NA	1.83175e+08	0.424306	NA	NA	NA	NA	NA	NA	NA
Q96T60	PNKP	NA	NA	NA	7092.03	4581.35	13802.2	NA	NA	NA	NA	1.95935e+08	0.396479	NA	NA	NA	NA	NA	NA	NA
Q5T440	IBA57	NA	NA	3033.93	7078.66	29529	19940.7	NA	NA	NA	NA	1.54423e+08	0.50211	NA	NA	NA	NA	NA	NA	NA
Q15797	SMAD1	NA	5038.38	6035.95	7059.01	24290.3	NA	5396.25	NA	NA	NA	7.87142e+06	9.82317	NA	NA	NA	NA	NA	NA	NA
O60610	DIAPH1	3502.19	7891.45	5170.43	7038.54	7764.5	31063	3475.62	3829.93	26642.8	40894.8	1.37992e+09	0.0558714	NA	NA	NA	NA	NA	NA	NA
Q969E2	SCAMP4	10379.5	7433.65	10662.3	7033.19	10392.3	37153.9	5506.8	NA	10998.5	9880.39	6.17256e+08	0.12481	NA	NA	NA	NA	NA	NA	NA
Q8N271	PROM2	16331.8	17139.9	5760.54	7029.57	6066.93	27901.1	5849.34	8883.68	14981.5	33715.6	2.49193e+07	3.08996	NA	NA	NA	NA	NA	NA	NA
O14965	AURKA	NA	NA	5906.58	7013.5	NA	16304.2	NA	NA	NA	NA	2.42143e+08	0.317267	NA	NA	NA	NA	NA	NA	NA
Q8NBS9	TXNDC5	1513.23	9086.89	7501.64	6988.61	13368	38252.2	NA	NA	NA	NA	2.80847e+09	0.0272573	NA	NA	NA	NA	NA	NA	NA
Q5T160	RARS2	NA	NA	4280.6	6949.47	7495.89	18301.5	NA	NA	NA	NA	3.58156e+07	2.1254	NA	NA	NA	NA	NA	NA	NA
O14530	TXNDC9	9881.64	4105.65	6689.06	6926.26	11121.6	6405.67	8105.31	7120.47	4485.38	NA	2.3788e+08	0.318934	NA	NA	NA	NA	NA	NA	NA
Q5JTZ9	AARS2	NA	7570.47	5601.06	6921.74	12363.8	26185	NA	NA	NA	NA	2.82754e+08	0.268144	NA	NA	NA	NA	NA	NA	NA
Q9Y2S7	POLDIP2	NA	6502.04	4121.06	6918.2	7489.51	17002.4	NA	NA	NA	NA	4.99005e+08	0.151862	NA	NA	NA	NA	NA	NA	NA
Q15286	RAB35	NA	7448.79	20821.7	6916.47	7053.22	65247.8	NA	NA	6878.31	9349.89	7.59684e+08	0.099727	NA	NA	NA	NA	NA	NA	NA
Q9UFW8	CGGBP1	NA	NA	6209.64	6904.81	9718.82	10922.7	NA	NA	NA	NA	4.17619e+08	0.181106	NA	NA	NA	NA	NA	NA	NA
Q92187	ST8SIA4	11260	7004.96	8642.51	6896.8	11953.7	7859.31	5744.88	NA	9561.02	NA	1.39813e+07	5.40332	NA	NA	NA	NA	NA	NA	NA
Q14C86	GAPVD1	2702.5	4069.01	NA	6883.43	9442.98	17164.8	NA	NA	NA	NA	3.48482e+08	0.216364	NA	NA	NA	NA	NA	NA	NA
Q6PGP7	TTC37	9047.82	8612.95	7399.21	6879.84	9224.73	23933.4	4118.23	NA	NA	NA	1.38411e+08	0.544464	NA	NA	NA	NA	NA	NA	NA
P43304	GPD2	NA	9808.63	7134.06	6871.94	8489.31	16659.9	NA	NA	NA	NA	6.87749e+08	0.109449	NA	NA	NA	NA	NA	NA	NA
Q9Y314	NOSIP	NA	3814.88	5925.99	6857.66	9868.64	17530.5	NA	NA	NA	5537.7	7.0173e+08	0.107045	NA	NA	NA	NA	NA	NA	NA
Q13286	CLN3	13733.1	8730.36	7575.51	6855.79	8181.79	NA	10486.3	NA	NA	NA	4.09936e+07	1.83191	NA	NA	NA	NA	NA	NA	NA
Q9H6Y7	RNF167	NA	5214.99	7374.05	6850.5	9215.81	10032.9	NA	5339.99	7323.21	9794.91	6.36542e+06	11.7884	NA	NA	NA	NA	NA	NA	NA
Q6PIU2	NCEH1	NA	10965.3	6652.96	6844.3	7953.78	22070.7	NA	NA	5166.36	8005.39	1.48461e+08	0.504983	NA	NA	NA	NA	NA	NA	NA
P17026	ZNF22	NA	NA	NA	6835.38	6412.27	21843.3	NA	NA	NA	NA	6.84218e+07	1.09428	NA	NA	NA	NA	ZNF_C2H2	NA	NA
O75822	EIF3J	7165.56	7625.49	7578.95	6826.48	7385.92	10630.2	NA	NA	4290.43	NA	8.39154e+08	0.089108	NA	NA	NA	NA	NA	NA	NA
P28331	NDUFS1	7977.89	11678.2	3438.54	6782.76	NA	16497.2	NA	NA	11124.8	NA	1.3016e+09	0.0570808	NA	NA	NA	NA	NA	NA	NA
Q9ULH0	KIDINS220	6105.75	6396.54	6265.05	6742.65	6722.33	13657.6	NA	NA	13462.9	4838.24	2.46611e+07	2.99488	NA	NA	NA	NA	NA	NA	NA
P61006	RAB8A	14710.2	10472	8278.29	6732.01	9097.9	23851.9	NA	2842.12	8821.13	12390.9	1.52931e+09	0.0482183	NA	NA	NA	NA	NA	NA	NA
O95238	SPDEF	NA	NA	2889.54	6696.36	8959.91	14685.7	NA	NA	NA	NA	1.6997e+08	0.431545	NA	NA	NA	NA	NA	NA	NA
Q8N129	CNPY4	NA	NA	NA	6689.21	NA	5192.31	NA	NA	NA	NA	8.30724e+07	0.882021	NA	NA	NA	NA	NA	NA	NA
Q9NPG8	ZDHHC4	NA	NA	NA	6671.47	NA	19701.9	NA	NA	NA	NA	2.8682e+06	25.4785	NA	NA	NA	NA	NA	NA	NA
P68400	CSNK2A1	NA	NA	4922.02	6651.75	11977.3	14132.2	NA	NA	NA	5129.67	3.65333e+08	0.199438	NA	NA	NA	NA	NA	NA	NA
P00491	PNP	9737.49	NA	7511.69	6645.47	NA	13657.6	NA	NA	NA	NA	1.18777e+09	0.0612852	NA	NA	NA	NA	NA	NA	NA
Q8IWR0	ZC3H7A	NA	NA	NA	6643.75	37522.5	107145	NA	NA	NA	NA	5.12772e+07	1.41922	NA	NA	NA	NA	NA	ZNF_CCCH	NA
Q8WUM4	PDCD6IP	5573.82	5752.47	8729.06	6617.91	14750	45474.8	NA	3137.54	3970.51	NA	2.15849e+09	0.033584	NA	NA	NA	NA	NA	NA	NA
P42694	HELZ	NA	NA	6368.32	6583.09	14339.1	22305.9	NA	NA	NA	NA	4.59438e+07	1.56951	NA	NA	NA	NA	NA	ZNF_CCCH	NA
P51608	MECP2	2989.8	10367.6	5518.01	6576.98	12428.8	23694.6	NA	7502.95	11314.4	NA	2.62816e+08	0.274116	NA	NA	NA	NA	NA	NA	NA
P46459	NSF	NA	NA	11449.8	6569.78	NA	13597.5	NA	NA	NA	NA	9.35268e+08	0.0769442	NA	NA	NA	NA	NA	NA	NA
P98164	LRP2	5982.21	NA	4538.3	6522.59	8151.23	9544.56	7855.12	NA	NA	4494.26	3.96427e+06	18.0226	NA	NA	NA	NA	NA	NA	NA
P49792	RANBP2	NA	11661.1	6470.77	6512.76	14473.3	27963.7	8597.37	9347.99	36199.7	NA	2.89309e+08	0.246583	NA	NA	NA	NA	NA	NA	NA
Q9H2Y7	ZNF106	NA	NA	16621.8	6503.78	14499.3	23496.4	NA	NA	NA	NA	2.91186e+07	2.44656	NA	NA	NA	NA	ZNF_C2H2	NA	NA
Q6NW34	NEPRO	NA	NA	5805.07	6494.05	17018.1	18604.5	NA	NA	NA	NA	6.96866e+07	1.02077	NA	NA	NA	NA	NA	NA	NA
P22695	UQCRC2	3324.01	5253.78	4434.22	6476.24	9906.5	82139.5	NA	3272.08	4910.99	9110.89	4.87003e+09	0.0145664	NA	NA	NA	NA	NA	NA	NA
Q96AA3	RFT1	NA	7526.27	NA	6470.83	8581.18	19365.2	NA	NA	NA	NA	1.2838e+08	0.552109	NA	NA	NA	NA	NA	NA	NA
P27816	MAP4	2260.92	9153.76	17336.3	6459.31	30128.1	30304.8	NA	125946	3678.1	8463.97	2.24232e+09	0.0315536	NA	NA	NA	NA	NA	NA	NA
Q96NY8	NECTIN4	4236.24	5823.55	5910.06	6432.61	10068.6	13969.6	7052.11	NA	8515.01	NA	1.20305e+08	0.585687	NA	NA	NA	NA	NA	NA	NA
O14737	PDCD5	NA	NA	7776.22	6428.11	8971.63	12742.3	NA	NA	NA	NA	6.37072e+08	0.110524	NA	NA	NA	NA	NA	NA	NA
Q9NYL9	TMOD3	4626.69	6586.09	13945.6	6424.52	14101	5731.86	NA	NA	NA	NA	1.67873e+09	0.0419199	NA	NA	NA	NA	NA	NA	NA
Q6L8Q7	PDE12	NA	51868.1	7555.46	6396.03	14214.6	8593.3	NA	NA	NA	NA	4.31218e+08	0.162471	NA	NA	NA	NA	NA	NA	NA
Q9NQ84	GPRC5C	NA	3851.47	3987.6	6392.49	6797.17	NA	NA	2897.51	NA	NA	8.06628e+07	0.868075	NA	NA	NA	NA	NA	NA	NA
Q12894	IFRD2	NA	NA	5013.41	6391.53	NA	31364.5	NA	NA	NA	NA	1.59896e+07	4.37854	NA	NA	NA	NA	NA	NA	NA
P04083	ANXA1	33826.8	4939.31	29318.3	6380.02	14741.2	NA	NA	13487.9	NA	11497.1	6.43549e+06	10.8593	NA	NA	NA	NA	NA	NA	NA
Q86TN4	TRPT1	NA	3319.45	5975.52	6351.48	7595.92	17741.5	NA	NA	NA	NA	8.2802e+07	0.840225	NA	NA	NA	NA	NA	NA	NA
Q6IQ49	SDE2	NA	NA	12578.1	6350.55	NA	NA	NA	NA	NA	NA	1.89789e+08	0.366523	NA	NA	NA	NA	NA	NA	NA
P13861	PRKAR2A	NA	NA	NA	6349.75	7300.3	NA	NA	NA	NA	NA	2.90134e+08	0.239728	NA	NA	NA	NA	NA	NA	NA
O14874	BCKDK	NA	NA	6615.99	6333.58	9890.1	11135	NA	NA	NA	NA	1.31594e+08	0.5272	NA	NA	NA	NA	NA	NA	NA
Q00059	TFAM	NA	10140.2	NA	6322.04	14866.3	18907.7	NA	NA	NA	NA	5.62484e+08	0.123114	NA	NA	NA	NA	NA	NA	NA
Q5VV67	PPRC1	7780.12	6938.2	6876.25	6263.17	8387.35	102668	NA	NA	NA	NA	8.31402e+06	8.25171	NA	NA	NA	RRM	NA	NA	NA
Q07864	POLE	NA	5828.94	8515.75	6253.42	6417.62	96242.9	NA	NA	NA	NA	7.93268e+07	0.863493	NA	NA	NA	NA	NA	NA	NA
Q96PV6	LENG8	NA	NA	19052.9	6251.65	11699.3	13448.1	NA	NA	NA	NA	3.32319e+07	2.06063	NA	NA	NA	NA	NA	NA	NA
Q14139	UBE4A	8219.23	7286.16	9350.26	6241.85	9357.43	26789.9	NA	NA	NA	NA	1.59698e+08	0.428129	NA	NA	NA	NA	NA	NA	NA
P13929	ENO3	6015.46	NA	44527.7	6228.51	6694.45	12299.9	NA	NA	NA	NA	1.42589e+06	47.8474	NA	NA	NA	NA	NA	NA	NA
Q14114	LRP8	NA	NA	NA	6182.09	NA	NA	NA	NA	NA	NA	3.20211e+06	21.1475	NA	NA	NA	NA	NA	NA	NA
Q9H825	METTL8	NA	NA	4632.32	6169.66	12405.4	24386.3	NA	NA	NA	NA	6.44293e+07	1.04891	NA	NA	NA	NA	NA	NA	NA
Q9UH99	SUN2	4135.6	NA	15925.9	6136.71	NA	17263.1	NA	NA	NA	NA	1.52545e+08	0.440656	NA	NA	NA	NA	NA	NA	NA
A1L0T0	ILVBL	5646.31	8172.47	21975.5	6123.31	8599.26	19472.8	NA	3192.93	3443.32	3767.58	6.2365e+08	0.107549	NA	NA	NA	NA	NA	NA	NA
P09467	FBP1	6786.18	5630.76	6290.36	6117.17	7892.55	15651.4	NA	NA	NA	9800.82	8.68508e+09	0.00771502	NA	NA	NA	NA	NA	NA	NA
P56134	ATP5MF	NA	NA	4731.37	6101.04	3196.66	9671.14	NA	NA	NA	NA	1.18743e+09	0.0562805	NA	NA	NA	NA	NA	NA	NA
Q08174	PCDH1	8804.94	17092.4	10789.2	6083.23	11674.2	13697.4	13686.3	13187.2	17068.4	NA	3.52402e+07	1.89085	NA	NA	NA	NA	NA	NA	NA
P15309	ACP3	NA	NA	NA	6070.82	NA	NA	NA	NA	NA	NA	2.53547e+06	26.2271	NA	NA	NA	NA	NA	NA	NA
O60341	KDM1A	5034.22	7706.23	6604.32	6070.77	6113.93	20184.8	NA	4209.77	3511.98	5432.8	7.21182e+08	0.0922062	NA	NA	NA	NA	NA	NA	NA
O43747	AP1G1	NA	NA	8036.38	6061.74	7233.44	25559.7	NA	NA	NA	NA	6.69275e+08	0.0992096	NA	NA	NA	NA	NA	NA	NA
P61758	VBP1	NA	4153.04	9014.47	6060.94	NA	11121	NA	NA	NA	NA	1.05496e+09	0.0629308	NA	NA	NA	NA	NA	NA	NA
Q9H9Y6	POLR1B	NA	9587.65	7603.22	6052.86	18682.3	35208	NA	NA	5383.33	NA	1.65086e+08	0.401617	NA	NA	NA	NA	NA	NA	NA
Q96J42	TXNDC15	NA	NA	7807.21	6052.04	9900.91	9579.14	10579.9	NA	NA	NA	1.49927e+07	4.42162	NA	NA	NA	NA	NA	NA	NA
Q92620	DHX38	4083.57	NA	6431.34	6028.83	7862.72	10273.3	NA	NA	11863.4	23916.8	2.5745e+08	0.256508	NA	NA	Spliceosome	NA	NA	NA	NA
Q96CW6	SLC7A6OS	5834.73	15155	8955.71	6025.3	8293.7	28386.9	7663.2	9249.01	15953.6	19222.5	6.66924e+07	0.989608	NA	NA	NA	NA	NA	NA	NA
Q5T200	ZC3H13	6586.64	6377.14	6742.79	6015.47	9903.62	13292.1	NA	4321.88	7956.12	NA	9.6676e+07	0.681572	NA	NA	NA	NA	NA	ZNF_CCCH	NA
P09496	CLTA	NA	16343	6119.08	6011.02	5842.52	6467.06	NA	4563.23	NA	8347.39	1.61068e+09	0.040879	NA	NA	NA	NA	NA	NA	NA
Q9NYQ6	CELSR1	6497.15	7631.95	11179.4	5983.44	14123.4	30070.4	16735.2	10541.4	16841.6	NA	1.9439e+07	3.37162	NA	NA	NA	NA	NA	NA	NA
Q9H5H4	ZNF768	NA	NA	8795.29	5980.68	10620.4	NA	NA	NA	NA	17026.7	8.11295e+07	0.807481	NA	NA	NA	NA	ZNF_C2H2	NA	NA
Q9HCC0	MCCC2	7054.59	9133.14	4637.34	5945.05	5627.03	30602.6	NA	NA	8922.6	7688.6	1.3616e+09	0.0478263	NA	NA	NA	NA	NA	NA	NA
Q9BW27	NUP85	NA	NA	21794.7	5939.68	NA	17497.2	NA	NA	NA	NA	1.85184e+08	0.351335	NA	NA	NA	NA	NA	NA	NA
Q8WYQ5	DGCR8	NA	3893.48	5726.13	5908.49	7823.94	13160.4	NA	NA	NA	7900.41	2.32731e+07	2.78088	NA	NA	NA	NA	NA	NA	NA
Q86X29	LSR	45961.2	39822	8339.5	5900.53	7751.87	16180.4	6913.62	NA	50176.1	8322.11	5.42027e+08	0.119243	NA	NA	NA	NA	NA	NA	NA
P09661	SNRPA1	NA	NA	4182.33	5896.04	20603.4	22616.7	NA	NA	NA	NA	1.66676e+09	0.0387479	NA	NA	Spliceosome	NA	NA	NA	NA
O15269	SPTLC1	NA	6447.09	NA	5859.58	NA	11501	NA	NA	NA	10305.8	9.32532e+08	0.0688278	NA	NA	NA	NA	NA	NA	NA
P00367	GLUD1	NA	5929.11	3200.15	5854.2	7356.13	16315.9	2452.76	NA	NA	NA	6.57923e+08	0.0974662	NA	NA	NA	NA	NA	NA	NA
Q9NTJ3	SMC4	13088.1	48219.8	33934.6	5840.79	18212.6	43513.7	4997.81	NA	15021.3	6569.48	6.79082e+08	0.0942129	NA	NA	NA	NA	NA	NA	NA
Q16762	TST	NA	9807.46	6984.56	5836.35	24425.6	23529.5	NA	NA	NA	NA	5.43952e+08	0.117528	NA	NA	NA	NA	NA	NA	NA
Q8N4S9	MARVELD2	NA	NA	NA	5808.73	10199.4	25631.6	NA	NA	NA	NA	6.34974e+07	1.00204	NA	NA	NA	NA	NA	NA	NA
Q8N5A5	ZGPAT	NA	NA	16705.8	5787.31	20580.8	28354.8	NA	NA	NA	NA	4.9212e+07	1.28815	NA	NA	NA	NA	NA	ZNF_CCCH	NA
P62491	RAB11A	NA	9844	11345.6	5769.47	NA	NA	NA	NA	11584.7	NA	4.24054e+07	1.49031	NA	NA	NA	NA	NA	NA	NA
Q96GX1	TCTN2	NA	4122.89	4766.62	5759.7	4793.2	5531.12	3192.55	NA	3520.22	NA	507483	124.319	NA	NA	NA	NA	NA	NA	NA
P17097	ZNF7	NA	NA	NA	5716.93	7201.04	10984.2	NA	NA	NA	NA	1.81733e+07	3.44579	NA	NA	NA	NA	ZNF_C2H2	NA	NA
Q9UGM6	WARS2	NA	NA	NA	5705.37	8971.6	19940.6	NA	NA	NA	NA	1.53749e+08	0.406475	NA	NA	NA	NA	NA	NA	NA
Q969Q0	RPL36AL	11052.9	16632.5	14460.1	5698.16	30583.5	54453.3	NA	50595.6	22366.4	NA	2.08539e+09	0.02993	Cyto. ribo.	NA	NA	NA	NA	NA	NA
O75694	NUP155	NA	7743.9	7811.46	5678.62	NA	5341.94	NA	NA	NA	NA	3.86458e+08	0.160954	NA	NA	NA	NA	NA	NA	NA
Q99733	NAP1L4	19574.7	6984.57	11613.4	5658.12	15941.7	20837	NA	55190.3	27592.9	5547.41	1.02806e+09	0.0602857	NA	NA	NA	NA	NA	NA	NA
Q96IR7	HPDL	NA	NA	NA	5637.58	NA	20398.3	NA	NA	NA	NA	2.38934e+08	0.258449	NA	NA	NA	NA	NA	NA	NA
O75503	CLN5	NA	NA	2285.92	5618.86	NA	NA	NA	NA	NA	NA	4.53538e+06	13.5705	NA	NA	NA	NA	NA	NA	NA
Q96EY8	MMAB	NA	NA	3229.51	5615.31	7240.68	23900.3	NA	NA	NA	NA	7.59823e+08	0.080951	NA	NA	NA	NA	NA	NA	NA
Q9UPN7	PPP6R1	NA	5964.58	5567.48	5612.6	NA	7471.94	NA	NA	NA	NA	1.21569e+08	0.505711	NA	NA	NA	NA	NA	NA	NA
Q86X55	CARM1	NA	6895.21	4351.1	5611.82	NA	20496.9	NA	NA	NA	NA	2.36494e+08	0.259923	NA	NA	NA	NA	NA	NA	NA
O76024	WFS1	1842.33	3935.49	4180.69	5604.67	7485.94	17935.7	NA	NA	NA	NA	1.69652e+08	0.36187	NA	NA	NA	NA	NA	NA	NA
Q13885	TUBB2A	NA	6870.36	10751.2	5584.99	5408.85	NA	NA	NA	6385.46	NA	1.99455e+07	3.06717	NA	NA	NA	NA	NA	NA	NA
O14964	HGS	NA	NA	5904.98	5572.56	NA	NA	NA	NA	NA	NA	3.77644e+08	0.161634	NA	NA	NA	NA	NA	NA	NA
P41240	CSK	2879.84	4100.28	5001.71	5569.9	6790.91	14831.4	3411.25	NA	NA	4447.65	8.61522e+08	0.0708177	NA	NA	NA	NA	NA	NA	NA
Q92545	TMEM131	7259.25	1577.87	NA	5561.85	6955.84	3335.81	7338.78	6946.39	11980.3	NA	2.45674e+07	2.47982	NA	NA	NA	NA	NA	NA	NA
Q92820	GGH	13533.8	6738.97	9136.19	5543.18	12061.8	12464.8	NA	NA	NA	12960.2	1.77259e+08	0.34254	NA	NA	NA	NA	NA	NA	NA
O15062	ZBTB5	NA	5580.09	NA	5538.68	2723.37	6561.63	NA	NA	NA	NA	8.23525e+06	7.367	NA	NA	NA	NA	ZNF_C2H2	NA	NA
Q63HN8	RNF213	5188.52	9060.1	7842.57	5516.45	12867.8	20000.8	NA	NA	10586.7	NA	6.07278e+07	0.995023	NA	NA	NA	NA	NA	NA	NA
Q9UNS1	TIMELESS	3763.05	6938.23	7743.45	5514.63	9296.94	21343.1	4696.52	NA	6504.93	4645.81	1.59306e+08	0.379179	NA	NA	NA	NA	NA	NA	NA
Q7Z406	MYH14	7671.88	13741.8	6214.73	5485.21	9998.36	43734.8	5645.26	NA	5715.52	8753.42	6.24283e+08	0.0962438	NA	NA	NA	NA	NA	NA	NA
P50502	ST13	NA	4818.69	6742.85	5467.43	4593.09	6689.53	7625.55	4994.52	4975.53	4515.69	3.94434e+09	0.0151834	NA	NA	NA	NA	NA	NA	NA
O15055	PER2	NA	NA	4003.53	5427.31	NA	13298.5	NA	9138.23	NA	NA	1.13281e+06	52.4794	NA	NA	NA	NA	NA	NA	NA
O75420	GIGYF1	NA	NA	NA	5354.22	5813.66	10952.2	NA	NA	NA	NA	4.07148e+07	1.44047	NA	NA	NA	NA	NA	NA	NA
O00186	STXBP3	4365.74	6183.19	NA	5347.04	5330.41	NA	NA	NA	NA	NA	2.83978e+08	0.206248	NA	NA	NA	NA	NA	NA	NA
Q9Y3B3	TMED7	5422.06	6199.39	5947.76	5344.4	8088.1	13916	5897.96	NA	9094.28	NA	5.20819e+08	0.112402	NA	NA	NA	NA	NA	NA	NA
Q15014	MORF4L2	NA	NA	5102.46	5341.81	8405.48	15653.7	NA	NA	NA	NA	4.5803e+08	0.127749	NA	NA	NA	NA	NA	NA	NA
Q9BXS5	AP1M1	1992.35	NA	NA	5320.31	9561.97	11613.2	NA	NA	NA	NA	4.16441e+08	0.139941	NA	NA	NA	NA	NA	NA	NA
O95159	ZFPL1	NA	NA	NA	5295.42	NA	11390.7	NA	NA	NA	NA	2.73066e+08	0.212419	NA	NA	NA	NA	NA	NA	NA
P03915	MT-ND5	NA	4742.2	4586.15	5294.51	4477.68	17490.9	NA	NA	NA	NA	8.55941e+07	0.677553	NA	NA	NA	NA	NA	NA	NA
Q13451	FKBP5	NA	8602.23	5822.66	5264.17	6639.38	NA	NA	NA	NA	NA	6.74274e+08	0.0855175	NA	NA	NA	NA	NA	NA	NA
O75396	SEC22B	NA	NA	9141.15	5201.86	15855.1	36593.5	NA	NA	NA	NA	7.32717e+09	0.00777649	NA	NA	NA	NA	NA	NA	NA
P80303	NUCB2	NA	NA	NA	5198.22	NA	NA	NA	NA	NA	NA	2.2124e+08	0.257366	NA	NA	NA	NA	NA	NA	NA
P78406	RAE1	NA	NA	NA	5182.3	NA	NA	NA	NA	NA	NA	1.45567e+09	0.0389961	NA	NA	NA	NA	NA	NA	NA
Q9NRZ9	HELLS	NA	NA	5078.12	5172.44	NA	44787	NA	NA	NA	NA	2.35846e+08	0.240231	NA	NA	NA	NA	NA	NA	NA
Q6ZSJ8	C1orf122	NA	NA	NA	5172.42	6767.43	11912.5	NA	NA	NA	NA	8.48681e+07	0.667591	NA	NA	NA	NA	NA	NA	NA
Q15019	SEPTIN2	4821.06	6491.33	8825.59	5157.29	6306.78	NA	NA	NA	NA	NA	2.8468e+09	0.0198438	NA	NA	NA	NA	NA	NA	NA
Q5RKV6	EXOSC6	9394.02	NA	5731.2	5127.85	10062.4	22918.5	NA	NA	NA	21387	1.16074e+09	0.0483905	NA	NA	NA	NA	NA	NA	NA
P30825	SLC7A1	NA	2962.91	NA	5114.52	NA	13527.3	NA	9022.19	11406.4	NA	8.86224e+07	0.632154	NA	NA	NA	NA	NA	NA	NA
P60660	MYL6	NA	4304.91	11689.1	5110.91	4801.29	NA	5046.38	NA	NA	NA	1.7696e+09	0.0316362	NA	NA	NA	NA	NA	NA	NA
Q93050	ATP6V0A1	4601.91	8926.47	4555.04	5093.06	10394.1	28473.5	2830.57	NA	18920.3	8666.1	2.76002e+08	0.202129	NA	NA	NA	NA	NA	NA	NA
Q8IX18	DHX40	1383.66	33420.2	NA	5063.66	NA	NA	NA	NA	NA	NA	3.54511e+07	1.56457	NA	NA	NA	NA	NA	NA	NA
Q02952	AKAP12	6648.82	7939.88	6156.79	5045.85	18373	12399.6	4907.89	8108.25	13830.9	9068.2	3.46208e+06	15.9646	NA	NA	NA	NA	NA	NA	NA
Q9H7Z6	KAT8	NA	6206.97	NA	5036.97	NA	NA	3382.08	NA	NA	NA	7.28931e+07	0.756909	NA	NA	NA	NA	NA	NA	NA
Q14739	LBR	19829.5	5413.25	26616.6	5029.9	18613.6	18883.1	32265.3	NA	21269.2	16607.1	2.18956e+08	0.251631	NA	NA	NA	NA	NA	NA	NA
Q10713	PMPCA	NA	5559.68	15638.7	5027.18	7421.05	89419.5	NA	NA	NA	NA	5.17976e+08	0.10631	NA	NA	NA	NA	NA	NA	NA
Q9Y6E0	STK24	NA	4388.92	5388.67	5017.33	6940.5	NA	4793.69	NA	NA	NA	1.65712e+08	0.33165	NA	NA	NA	NA	NA	NA	NA
P53004	BLVRA	6881.52	7158.95	NA	4983.43	NA	NA	5888.21	5425.66	NA	NA	1.71129e+09	0.0318982	NA	NA	NA	NA	NA	NA	NA
Q15054	POLD3	5218.28	5029.73	4416.54	4977.23	NA	21657.6	NA	NA	NA	NA	3.68688e+08	0.147873	NA	NA	NA	NA	NA	NA	NA
P57088	TMEM33	2157.74	2417.93	5458.34	4963.87	1827.31	16669.8	NA	NA	NA	NA	9.24343e+07	0.588232	NA	NA	NA	NA	NA	NA	NA
O94822	LTN1	NA	NA	NA	4931.81	6694.5	11806.4	NA	NA	NA	NA	5.7535e+07	0.938934	NA	NA	NA	NA	NA	NA	NA
P59998	ARPC4	NA	NA	NA	4921.09	NA	14695.9	NA	NA	NA	NA	2.05647e+09	0.026212	NA	NA	NA	NA	NA	NA	NA
Q53EL6	PDCD4	3434.84	4687.25	6349.95	4886.34	12265.6	59250.6	NA	3701.99	5071.6	2996.2	1.55882e+09	0.0343358	NA	NA	NA	NA	NA	NA	NA
Q6YN16	HSDL2	NA	NA	NA	4854.32	8422.63	14070.9	NA	NA	NA	NA	2.52058e+08	0.210955	NA	NA	NA	NA	NA	NA	NA
Q96DI7	SNRNP40	NA	3067.4	NA	4838.24	NA	10048.3	NA	NA	NA	NA	3.75407e+08	0.141171	NA	NA	Spliceosome	NA	NA	NA	NA
Q96JK2	DCAF5	NA	14209.2	14891.5	4812.39	NA	36219.6	NA	16325.8	32093.4	NA	4.58062e+07	1.15079	NA	NA	NA	NA	NA	NA	NA
Q8TAA9	VANGL1	5110.1	6047.61	3162.39	4804.43	7335.45	28673.4	NA	NA	NA	5228.8	1.34237e+08	0.392041	NA	NA	NA	NA	NA	NA	NA
Q9BZ95	NSD3	NA	NA	4564.35	4803.51	13639.5	10678.7	NA	NA	9893.47	NA	5.37254e+07	0.979355	NA	NA	NA	NA	NA	NA	NA
O75915	ARL6IP5	NA	NA	2915.54	4800.79	NA	NA	NA	NA	NA	NA	1.69864e+09	0.0309579	NA	NA	NA	NA	NA	NA	NA
Q9UL25	RAB21	4062.33	7168.76	4608.84	4791.04	7546.34	16768.5	NA	2326.46	NA	5871.93	7.88683e+08	0.0665409	NA	NA	NA	NA	NA	NA	NA
Q9HD20	ATP13A1	4501.33	7333.48	3830.59	4757.98	18584	30827.4	NA	4259.86	NA	NA	9.53282e+07	0.546717	NA	NA	NA	NA	NA	NA	NA
Q86TU7	SETD3	NA	NA	5588.45	4709.01	12447.6	15965.4	NA	NA	NA	10850	4.51044e+08	0.114359	NA	NA	NA	NA	NA	NA	NA
Q9NRK6	ABCB10	NA	6217.66	NA	4659.05	NA	NA	NA	NA	6414.3	NA	4.44092e+07	1.14917	NA	NA	NA	NA	NA	NA	NA
O75116	ROCK2	NA	NA	NA	4639.46	NA	NA	NA	NA	NA	NA	1.98027e+08	0.256627	NA	NA	NA	NA	NA	NA	NA
Q16763	UBE2S	NA	3897.79	7661.19	4622.58	9983.04	18337.4	NA	NA	NA	NA	7.68707e+08	0.0658695	NA	NA	NA	NA	NA	NA	NA
Q96NT1	NAP1L5	3210.62	15586.7	3917.09	4607.41	4868.93	NA	2221.93	2826.29	NA	1921.68	2.84243e+06	17.7553	NA	NA	NA	NA	NA	NA	NA
Q9ULJ8	PPP1R9A	NA	NA	NA	4587.78	NA	NA	NA	NA	NA	NA	6.39141e+07	0.786261	NA	NA	NA	NA	NA	NA	NA
P13807	GYS1	5012.07	8505.28	NA	4553.09	10203.8	42819.1	4466.96	NA	7073.3	NA	1.94423e+08	0.25652	NA	NA	NA	NA	NA	NA	NA
Q13347	EIF3I	3699.12	4560.22	5156.95	4550.42	11236	19104.3	NA	NA	7110.48	28858	3.15005e+09	0.0158232	NA	NA	NA	NA	NA	NA	NA
P33897	ABCD1	NA	NA	4312.45	4547.68	2946.05	22340.5	NA	NA	NA	NA	8.08049e+07	0.616472	NA	NA	NA	NA	NA	NA	NA
Q9BT22	ALG1	NA	3533.78	3435.2	4527.23	3074.97	8200.82	NA	NA	NA	NA	1.1194e+08	0.443004	NA	NA	NA	NA	NA	NA	NA
Q6ISB3	GRHL2	NA	NA	NA	4527.19	NA	NA	NA	NA	NA	NA	4.38622e+08	0.113057	NA	NA	NA	NA	NA	NA	NA
Q9UKF6	CPSF3	NA	3903.14	6248.27	4523.59	5719.03	11010.9	NA	NA	NA	NA	3.12905e+08	0.158355	NA	NA	NA	NA	NA	NA	NA
Q8N3C0	ASCC3	NA	NA	5220.77	4501.35	17107.2	30776.5	NA	NA	NA	NA	7.59691e+07	0.649033	NA	NA	NA	NA	NA	NA	NA
Q16537	PPP2R5E	6285.75	9419.85	5777.43	4496.04	9505.27	14515.7	NA	NA	NA	NA	3.76622e+08	0.130763	NA	NA	NA	NA	NA	NA	NA
Q13432	UNC119	NA	6862.83	6040.92	4493.31	7271.33	14605	NA	NA	NA	7952.87	8.60441e+07	0.572014	NA	NA	NA	NA	NA	NA	NA
Q9NZL9	MAT2B	NA	NA	5538.96	4449.66	5926.33	15893.9	NA	NA	NA	NA	8.82767e+08	0.0552131	NA	NA	NA	NA	NA	NA	NA
Q9NWS8	RMND1	NA	NA	NA	4449.62	NA	21482.4	NA	NA	NA	NA	9.8372e+07	0.495464	NA	NA	NA	NA	NA	NA	NA
Q9BRJ7	NUDT16L1	NA	NA	3927.1	4448.75	4241.45	12960.8	NA	NA	NA	NA	9.52664e+07	0.511516	NA	NA	NA	NA	NA	NA	NA
Q659C4	LARP1B	NA	NA	4824.52	4446.1	10252.5	32231.5	NA	NA	NA	NA	8.682e+06	5.60945	NA	NA	NA	NA	NA	NA	NA
Q15102	PAFAH1B3	NA	2888.58	6694.88	4444.27	NA	9067.54	NA	NA	NA	NA	9.63067e+08	0.0505481	NA	NA	NA	NA	NA	NA	NA
Q969N2	PIGT	NA	NA	NA	4426.54	NA	NA	NA	NA	NA	NA	1.43724e+08	0.337363	NA	NA	NA	NA	NA	NA	NA
Q99985	SEMA3C	5220.85	4505.22	NA	4381.93	12827.1	12498	3458.59	4274.36	5267.93	2819.37	1.56575e+08	0.306553	NA	NA	NA	NA	NA	NA	NA
A4D1E9	GTPBP10	NA	NA	4154.61	4380.17	16775.7	41408.9	NA	NA	NA	NA	8.70747e+07	0.551011	NA	NA	NA	NA	NA	NA	NA
O60239	SH3BP5	64848.1	55094.6	13727.5	4364.18	NA	13958.3	28504.6	82515.4	120786	100476	2.20815e+07	2.16488	NA	NA	NA	NA	NA	NA	NA
Q6ZSS7	MFSD6	2736.63	1763.14	3152.33	4355.25	4107.2	4670.7	NA	NA	NA	NA	6.16789e+06	7.7346	NA	NA	NA	NA	NA	NA	NA
Q8NCL4	GALNT6	NA	NA	4284.76	4302.61	15810.1	20908.4	4214.22	NA	7647.21	NA	1.62599e+08	0.289852	NA	NA	NA	NA	NA	NA	NA
Q9H7H0	METTL17	NA	NA	12212.8	4296.35	14315.6	111739	NA	NA	NA	NA	1.09075e+07	4.31455	NA	NA	NA	NA	NA	NA	NA
P14174	MIF	5197.83	NA	NA	4266.11	NA	NA	4844.78	NA	NA	NA	1.44191e+09	0.0324083	NA	NA	NA	NA	NA	NA	NA
Q9NQT4	EXOSC5	NA	NA	NA	4253.66	6332.91	17953.7	NA	NA	NA	NA	2.26243e+08	0.205944	NA	NA	NA	NA	NA	NA	NA
P27144	AK4	NA	NA	NA	4245.59	NA	NA	NA	NA	NA	NA	2.50987e+08	0.185288	NA	NA	NA	NA	NA	NA	NA
Q92797	SYMPK	NA	5163.36	NA	4222.45	NA	4444.33	NA	NA	NA	NA	2.40466e+08	0.192341	NA	NA	NA	NA	NA	NA	NA
Q8IWZ8	SUGP1	NA	NA	5383.63	4160.94	18148.4	2819.26	NA	NA	4165.49	18761.9	2.29278e+08	0.198788	NA	NA	NA	NA	NA	NA	NA
Q96A65	EXOC4	3745.15	8908.16	4895.07	4156.47	6474.46	13916	4561.69	NA	NA	NA	3.24711e+08	0.140213	NA	NA	NA	NA	NA	NA	NA
Q5VWG9	TAF3	8053.77	8272.65	7845.02	4118.12	8580.29	13612.9	8168.42	7761.33	9399.02	NA	4.21163e+07	1.07105	NA	NA	NA	NA	NA	NA	NA
P18669	PGAM1	NA	10868.2	23339.6	4077.14	9685.65	10290	6726.44	8252	NA	11932.3	2.07512e+10	0.00215215	NA	NA	NA	NA	NA	NA	NA
Q8TEA1	NSUN6	NA	3344.22	2183.53	4075.41	NA	6686.99	NA	2595.5	5155.41	NA	7.80223e+07	0.572154	NA	NA	NA	NA	NA	NA	NA
Q13144	EIF2B5	NA	NA	1549.69	4070.99	NA	11973.9	NA	NA	NA	NA	2.17163e+08	0.205341	NA	NA	NA	NA	NA	NA	NA
Q4G148	GXYLT1	3566.12	NA	NA	4022.81	23586.1	7080.77	NA	NA	NA	NA	1.19313e+07	3.6932	NA	NA	NA	NA	NA	NA	NA
P20810	CAST	NA	NA	4196.6	4002.28	NA	5162.87	NA	NA	NA	NA	6.23909e+08	0.0702663	NA	NA	NA	NA	NA	NA	NA
Q9UGU0	TCF20	NA	4596.74	3718.12	3975.55	17444.5	19434.3	NA	NA	NA	23571.1	6.40305e+07	0.680098	NA	NA	NA	NA	NA	NA	NA
O15504	NUP42	NA	NA	2683	3888.21	9773	8019.2	NA	NA	NA	NA	7.03987e+07	0.604987	NA	NA	NA	NA	NA	ZNF_CCCH	NA
P60002	ELOF1	NA	NA	NA	3887.33	NA	NA	NA	NA	NA	NA	1.80288e+09	0.0236181	NA	NA	NA	NA	NA	NA	NA
O75477	ERLIN1	NA	4493.39	4241.14	3835.66	5053.73	14693.4	NA	13788.6	NA	NA	4.07883e+08	0.103007	NA	NA	NA	NA	NA	NA	NA
Q8NCF5	NFATC2IP	NA	NA	4449.36	3804.5	6175.24	17959.1	NA	NA	NA	NA	2.62933e+08	0.158494	NA	NA	NA	NA	NA	NA	NA
Q96HP0	DOCK6	3202.97	11377.8	9502.12	3803.58	7833.84	19147.9	NA	NA	NA	NA	5.30371e+07	0.78555	NA	NA	NA	NA	NA	NA	NA
Q9NUQ8	ABCF3	NA	3003.82	NA	3803.52	10844.7	30573	NA	NA	NA	NA	5.32911e+08	0.0781793	NA	NA	NA	NA	NA	NA	NA
P28838	LAP3	NA	5087.88	6182.82	3791.98	4315.42	7514.08	NA	NA	NA	NA	2.16678e+09	0.0191695	NA	NA	NA	NA	NA	NA	NA
Q9BYT8	NLN	NA	2737.81	4201.67	3755.46	6671.91	13266.5	NA	NA	NA	NA	3.20805e+08	0.128228	NA	NA	NA	NA	NA	NA	NA
Q8TAP8	PPP1R35	NA	NA	NA	3752.74	5095.15	NA	NA	NA	NA	NA	5.34159e+07	0.769553	NA	NA	NA	NA	NA	NA	NA
O75530	EED	NA	NA	NA	3661.83	NA	NA	NA	NA	NA	NA	8.52921e+07	0.470274	NA	NA	NA	NA	NA	NA	NA
Q9NWZ8	GEMIN8	NA	NA	NA	3657.38	3728.51	7658.61	NA	NA	NA	NA	5.97371e+07	0.670636	NA	NA	NA	NA	NA	NA	NA
Q8N1F8	STK11IP	3993.24	4931.8	4639.11	3652.98	7210.18	8367.04	NA	NA	NA	NA	3.12983e+07	1.27846	NA	NA	NA	NA	NA	NA	NA
Q6PII3	CCDC174	NA	2587.02	2781.22	3652.95	4169.36	18209.2	NA	NA	3447.43	NA	3.41955e+07	1.17014	NA	NA	NA	NA	NA	NA	NA
Q6Y1H2	HACD2	NA	3832.12	3562.83	3605.74	NA	6320	2325.18	3773.26	NA	NA	1.43832e+08	0.274599	NA	NA	NA	NA	NA	NA	NA
Q15345	LRRC41	NA	3490.7	3093.55	3577.24	NA	12436.8	NA	NA	NA	4167.88	8.38387e+07	0.467374	NA	NA	NA	NA	NA	NA	NA
P26651	ZFP36	NA	3937.65	5386.19	3545.13	18132.3	10001	NA	NA	NA	NA	1.30698e+06	29.7114	NA	NA	NA	NA	NA	ZNF_CCCH	NA
P08237	PFKM	NA	8160.65	NA	3543.31	8747.03	19695	NA	NA	NA	6013.69	8.12889e+08	0.0477462	NA	NA	NA	NA	NA	NA	NA
Q15643	TRIP11	1792	2506.26	1828.41	3530.91	3267.92	14320.2	NA	NA	15851.9	NA	1.66066e+08	0.232899	NA	NA	NA	NA	NA	NA	NA
P60953	CDC42	NA	NA	5183.88	3512.16	NA	23418.4	NA	NA	NA	NA	6.01008e+09	0.00640112	NA	NA	NA	NA	NA	NA	NA
Q86U06	RBM23	NA	NA	4403.99	3496.12	NA	NA	NA	NA	NA	NA	3.77831e+07	1.01356	NA	NA	NA	RRM	NA	NA	NA
O14802	POLR3A	NA	6211.26	13306.6	3491.63	12797.4	12850.9	NA	NA	NA	NA	1.01036e+08	0.37854	NA	NA	NA	NA	NA	NA	NA
O75362	ZNF217	NA	2770.13	2610.83	3489.88	NA	10254.1	NA	NA	NA	NA	3.60639e+08	0.105998	NA	NA	NA	NA	ZNF_C2H2	NA	NA
P63151	PPP2R2A	NA	NA	4399.84	3472.1	6616.97	5928.88	NA	NA	NA	NA	1.70573e+08	0.222968	NA	NA	NA	NA	NA	NA	NA
Q6EMK4	VASN	NA	NA	3734.11	3467.63	NA	NA	NA	NA	NA	NA	3.19476e+07	1.18893	NA	NA	NA	NA	NA	NA	NA
Q9BYE2	TMPRSS13	NA	NA	3338.66	3466.71	5626.15	NA	NA	NA	NA	NA	6.22734e+06	6.09783	NA	NA	NA	NA	NA	NA	NA
P27348	YWHAQ	3939.53	NA	8884.36	3460.45	3633.9	NA	NA	NA	NA	NA	1.75725e+10	0.00215705	NA	NA	NA	NA	NA	NA	NA
Q13472	TOP3A	4431.44	NA	1515.3	3434.61	4798.58	13188.4	NA	NA	NA	NA	4.51279e+07	0.833668	NA	NA	NA	NA	NA	NA	NA
Q9NXE4	SMPD4	NA	NA	NA	3419.47	NA	23411.9	NA	NA	NA	NA	8.93861e+07	0.419034	NA	NA	NA	NA	NA	NA	NA
O96011	PEX11B	NA	NA	NA	3390.09	3277.82	12262.9	NA	NA	NA	NA	3.18836e+08	0.116467	NA	NA	NA	NA	NA	NA	NA
O15240	VGF	NA	8005.57	4679.3	3347.27	19233.1	NA	NA	NA	NA	NA	2.20153e+07	1.66543	NA	NA	NA	NA	NA	NA	NA
Q7LGC8	CHST3	NA	NA	NA	3302.72	NA	NA	NA	NA	NA	NA	766267	47.212	NA	NA	NA	NA	NA	NA	NA
P25787	PSMA2	NA	12282.6	5345.92	3260.83	7924.09	22192.3	NA	4526.31	NA	5774.74	1.63948e+09	0.0217863	NA	NA	NA	NA	NA	NA	NA
O75312	ZPR1	3475.74	4315.67	4201.65	3255.48	6275.21	12408.5	4398.86	NA	4460.64	3977.41	5.00262e+08	0.0712817	NA	NA	NA	NA	NA	NA	NA
Q9UNL2	SSR3	NA	6693.72	4834.59	3220.71	24269.5	32848	NA	NA	5057.85	NA	4.86378e+09	0.00725336	NA	NA	NA	NA	NA	NA	NA
Q8WVX9	FAR1	NA	NA	2302.73	3206.5	NA	14519.2	NA	NA	NA	NA	1.52673e+08	0.230054	NA	NA	NA	NA	NA	NA	NA
Q86WJ1	CHD1L	NA	NA	NA	3149.45	NA	6354.53	NA	NA	NA	NA	6.67602e+07	0.516747	NA	NA	NA	NA	NA	NA	NA
Q9UHB6	LIMA1	10125.5	20937.6	NA	3147.65	3952.99	11590.3	NA	NA	NA	25244	3.46755e+08	0.0994315	NA	NA	NA	NA	NA	NA	NA
Q9Y697	NFS1	NA	NA	NA	3139.65	5519.81	11000.9	NA	NA	NA	NA	5.95963e+08	0.0577061	NA	NA	NA	NA	NA	NA	NA
Q9H649	NSUN3	6313.85	NA	13007.1	3091.51	NA	5965.81	3310.41	NA	NA	3660.7	2.41645e+06	14.0137	NA	NA	NA	NA	NA	NA	NA
Q9NQC1	JADE2	NA	1597.25	NA	3079.94	NA	7359.52	NA	NA	NA	NA	8.1275e+07	0.415093	NA	NA	NA	NA	NA	NA	NA
O00458	IFRD1	NA	NA	2583.95	3006.86	8059.28	12710.3	NA	NA	NA	NA	5.3294e+07	0.618009	NA	NA	NA	NA	NA	NA	NA
Q9BZF1	OSBPL8	NA	NA	NA	3006.82	NA	4047.98	NA	NA	NA	NA	1.85237e+08	0.177803	NA	NA	NA	NA	NA	NA	NA
Q8TBE0	BAHD1	NA	3623.17	NA	2995.27	NA	9352.82	NA	NA	NA	NA	2.95255e+07	1.11122	NA	NA	NA	NA	NA	NA	NA
P33240	CSTF2	NA	31463.3	20280.3	2942.7	20144.4	3627.34	NA	8531.56	22712.5	17225	1.25161e+08	0.257536	NA	NA	NA	RRM	NA	NA	NA
Q9NX61	TMEM161A	NA	NA	13553.4	2899	7259.6	19780.6	NA	NA	NA	NA	3.86076e+07	0.822501	NA	NA	NA	NA	NA	NA	NA
Q99536	VAT1	NA	NA	3443.56	2871.36	6085.87	NA	4033.2	4506.46	NA	NA	1.58423e+09	0.0198531	NA	NA	NA	NA	NA	NA	NA
Q9UJX6	ANAPC2	NA	NA	NA	2860.72	NA	8465.54	NA	NA	NA	NA	5.91466e+07	0.529794	NA	NA	NA	NA	NA	NA	NA
P61966	AP1S1	NA	NA	NA	2825.93	3400.39	NA	NA	NA	NA	NA	1.71338e+09	0.0180663	NA	NA	NA	NA	NA	NA	NA
Q6ZT21	TMPPE	4000.04	NA	2985.23	2797.41	3801.55	NA	NA	NA	NA	NA	1.48874e+07	2.05825	NA	NA	NA	NA	NA	NA	NA
O60765	ZNF354A	NA	NA	4669.23	2795.65	12797.3	7960.44	NA	NA	NA	NA	7.72794e+06	3.9626	NA	NA	NA	NA	ZNF_C2H2	NA	NA
O75874	IDH1	4245.61	6101.42	3724.81	2766.25	6094.91	12721.8	4988.11	NA	NA	NA	1.49372e+09	0.0202853	NA	NA	NA	NA	NA	NA	NA
P54578	USP14	NA	2527.82	6724.3	2759.99	7559.88	27555.8	NA	NA	NA	NA	1.74395e+09	0.0173354	NA	NA	NA	NA	NA	NA	NA
P35606	COPB2	14713.7	18035.9	11612.6	2628.09	29622.3	20540	25450.6	8613.34	NA	NA	1.3326e+09	0.0216023	NA	NA	NA	NA	NA	NA	NA
O43520	ATP8B1	NA	10321.1	6988.7	2616.52	5734.3	19508.3	NA	NA	NA	25768.6	2.36958e+07	1.20952	NA	NA	NA	NA	NA	NA	NA
Q7Z7M0	MEGF8	10157.9	NA	24287.8	2531.86	5818.18	12737.2	9796.31	37258.4	NA	NA	2.08263e+06	13.3164	NA	NA	NA	NA	NA	NA	NA
Q16560	SNRNP35	NA	NA	NA	2489.08	2529.56	5210.2	NA	NA	NA	NA	7.22388e+06	3.77424	NA	NA	NA	RRM	NA	NA	NA
P21741	MDK	12490.4	8142.35	9580.27	2482.81	11299.9	9518.94	NA	NA	10397.2	15548.2	1.88226e+09	0.0144485	NA	NA	NA	NA	NA	NA	NA
P45974	USP5	3350.44	10875.8	15399.6	2366.11	4685.9	7255.93	NA	NA	NA	NA	1.80391e+09	0.0143675	NA	NA	NA	NA	NA	NA	NA
Q9Y5J5	PHLDA3	NA	NA	NA	2329.55	NA	NA	NA	NA	NA	NA	2.69064e+07	0.948369	NA	NA	NA	NA	NA	NA	NA
Q6IE81	JADE1	NA	NA	NA	2207.47	NA	NA	NA	NA	NA	NA	1.27469e+07	1.89693	NA	NA	NA	NA	NA	NA	NA
Q9NYR9	NKIRAS2	1780.08	NA	3059.95	2148.65	5898.41	3216.91	NA	NA	NA	NA	4.98772e+07	0.471873	NA	NA	NA	NA	NA	NA	NA
O95858	TSPAN15	1821	NA	3878.45	2131.7	3828.59	5509.39	1827.1	NA	NA	NA	1.01922e+07	2.29098	NA	NA	NA	NA	NA	NA	NA
Q92643	PIGK	3782.66	4860.66	3486.4	2116.55	4730.99	18367.9	NA	2538.78	5693.55	5139.37	9.5402e+07	0.243015	NA	NA	NA	NA	NA	NA	NA
Q9H0W8	SMG9	NA	NA	6631.9	1998.04	4756.24	NA	NA	NA	NA	NA	2.7237e+08	0.0803537	NA	NA	NA	NA	NA	NA	NA
Q8N695	SLC5A8	NA	NA	2275.02	1960.6	NA	NA	NA	NA	NA	NA	1.4257e+07	1.50634	NA	NA	NA	NA	NA	NA	NA
Q9UBG0	MRC2	1816.74	2187.47	1790.64	1827.82	1729.95	NA	NA	NA	NA	NA	804305	24.8928	NA	NA	NA	NA	NA	NA	NA
O00232	PSMD12	3089.57	NA	2231.38	1814.46	NA	NA	NA	NA	NA	NA	1.32537e+09	0.0149959	NA	NA	NA	NA	NA	NA	NA
P49721	PSMB2	5876.47	4568.77	5402.98	1814.43	NA	4687.25	NA	NA	NA	NA	1.97134e+09	0.0100819	NA	NA	NA	NA	NA	NA	NA
Q99829	CPNE1	4353.86	3603.75	4521.47	1765.46	4309.97	15432.4	NA	NA	NA	NA	4.78138e+08	0.040445	NA	NA	NA	NA	NA	NA	NA
Q02818	NUCB1	4481.74	NA	NA	1752.05	NA	2784.73	NA	NA	NA	NA	6.70797e+08	0.02861	NA	NA	NA	NA	NA	NA	NA
O75147	OBSL1	NA	1128.73	NA	1640.67	8822.69	7775	NA	NA	NA	NA	2.70098e+07	0.665367	NA	NA	NA	NA	NA	NA	NA
Q14186	TFDP1	NA	NA	NA	1253.91	1444.19	3967.47	NA	NA	NA	NA	4.28493e+07	0.320541	NA	NA	NA	NA	NA	NA	NA
P18754	RCC1	NA	NA	NA	1160.34	2119.43	10154.3	NA	NA	NA	NA	5.15293e+09	0.00246656	NA	NA	NA	NA	NA	NA	NA
Q9UGT4	SUSD2	NA	NA	NA	1075.66	NA	NA	NA	NA	NA	NA	2.6038e+07	0.45251	NA	NA	NA	NA	NA	NA	NA

### Sheet: Half-effective Xlinking times
Uniprot IDs	Gene IDs	ET50_UVEN	ET50_bulb	Norm_unirradiated	Norm_UVEN_1s	Norm_UVEN_3s	Norm_UVEN_5s	Norm_UVEN_10s	Norm_UVEN_30s	Norm_bulb_10s	Norm_bulb_30s	Norm_bulb_60s	Norm_bulb_120s	Cyto. ribo.	Mito. ribo.	Spliceosome	RRM	RRM1	RRM2	RRM3	ZNF_C2H2	ZNF_CCCH	OB _old
Q14444	CAPRIN1	1.6621	29.6342	1.07757e-06	1	0.855795	0.561346	0.493555	0.581711	0.0200876	0.0293394	0.0433591	0.27726	NA	NA	NA	NA	NA	NA	NA	NA	NA	NA
P0C0S8	H2AC11	1.6621	10.8472	1.20291e-06	1	0.0124685	0.0266802	0.0253077	0.0526584	0.345772	0.39855	0.00469031	0.726613	NA	NA	NA	NA	NA	NA	NA	NA	NA	NA
Q8TB72	PUM2	1.6621	12.5266	3.08856e-06	1	0.394408	0.408215	0.371942	0.49126	0.0381883	0.119469	0.330927	0.474557	NA	NA	NA	NA	NA	NA	NA	NA	NA	NA
Q8IY67	RAVER1	1.6621	2.98924	3.71225e-06	1	0.777498	0.990757	0.510605	0.863242	0.353402	0.568769	1.45645	1.92426	NA	NA	NA	RRM	NA	NA	RRM3	NA	NA	NA
Q9NTJ5	SACM1L	1.66211	NA	7.64216e-06	1	0.758898	0.613981	0.607233	0.29333	NA	NA	NA	NA	NA	NA	NA	NA	NA	NA	NA	NA	NA	NA
Q6L8Q7	PDE12	1.66213	NA	1.92797e-05	1	0.145667	0.123313	0.274053	0.165676	NA	NA	NA	NA	NA	NA	NA	NA	NA	NA	NA	NA	NA	NA
Q29983	MICA	1.66213	3.91041	2.35864e-05	1	0.316887	0.395338	0.355299	0.321957	0.19553	1.0929	NA	1.2763	NA	NA	NA	NA	NA	NA	NA	NA	NA	NA
Q8WUQ7	CACTIN	1.66214	9.8352	2.49391e-05	1	0.47971	0.560857	0.50403	0.511521	NA	0.338547	NA	0.532258	NA	NA	NA	NA	NA	NA	NA	NA	NA	NA
Q96PM9	ZNF385A	1.66214	4.61036	2.64993e-05	1	0.776045	0.687661	0.416305	0.979401	0.207799	0.510838	1.06401	1.1046	NA	NA	NA	NA	NA	NA	NA	ZNF_C2H2	NA	NA
P0DP23	CALM1	1.66214	5.16076	3.02664e-05	1	0.614229	0.702999	0.668481	0.587746	0.388721	0.886345	NA	NA	NA	NA	NA	NA	NA	NA	NA	NA	NA	NA
P33240	CSTF2	1.66215	7.91735	3.17831e-05	1	0.64457	0.0935281	0.64025	0.115288	NA	0.271159	0.721872	0.547462	NA	NA	NA	RRM	RRM1	NA	NA	NA	NA	NA
Q8N1G2	CMTR1	1.66215	6.26359	3.22401e-05	1	0.841802	0.618475	0.969534	0.627222	NA	NA	0.70812	NA	NA	NA	NA	NA	NA	NA	NA	NA	NA	NA
Q9Y446	PKP3	1.66215	NA	3.22501e-05	1	0.500938	0.776101	0.386497	0.840958	NA	NA	NA	NA	NA	NA	NA	NA	NA	NA	NA	NA	NA	NA
O95716	RAB3D	1.66215	NA	3.26996e-05	1	0.13536	0.858561	0.463839	0.797592	NA	NA	NA	NA	NA	NA	NA	NA	NA	NA	NA	NA	NA	NA
Q9UPN6	SCAF8	1.66215	4.40974	3.55724e-05	1	0.715691	0.591456	0.510779	0.955165	0.372248	0.656804	1.24045	1.16915	NA	NA	NA	RRM	RRM1	NA	NA	NA	NA	NA
Q15646	OASL	1.66216	6.63783	3.65285e-05	1	0.479789	0.524562	0.523583	0.698043	NA	NA	NA	0.740496	NA	NA	NA	NA	NA	NA	NA	NA	NA	NA
P63000	RAC1	1.66217	5.65893	4.50131e-05	1	0.847953	0.715563	0.814285	0.990594	0.504229	NA	0.804941	NA	NA	NA	NA	NA	NA	NA	NA	NA	NA	NA
O75150	RNF40	1.66218	3.76684	5.42428e-05	1	0.702583	0.822649	0.626932	0.7649	NA	0.473509	0.742779	1.83675	NA	NA	NA	NA	NA	NA	NA	NA	NA	NA
Q9H8J5	MANSC1	1.66219	5.32663	5.56809e-05	1	0.935424	0.85086	0.775668	0.939376	NA	0.742714	NA	NA	NA	NA	NA	NA	NA	NA	NA	NA	NA	NA
P09496	CLTA	1.6622	10.6155	6.11883e-05	1	0.374416	0.367804	0.357494	0.395708	NA	0.279216	NA	0.510762	NA	NA	NA	NA	NA	NA	NA	NA	NA	NA
Q13444	ADAM15	1.66223	2.4288	8.33018e-05	1	0.805529	0.962472	0.746442	0.577698	1.31718	NA	NA	NA	NA	NA	NA	NA	NA	NA	NA	NA	NA	NA
Q07666	KHDRBS1	1.71873	1.48788	0.0329543	1	0.77542	0.962364	0.679386	0.806679	0.358934	1.63774	1.7085	4.56587	NA	NA	NA	NA	NA	NA	NA	NA	NA	NA
Q93084	ATP2A3	1.73163	163.961	0.040157	1	0.0399133	0.0584367	0.931159	0.187044	NA	NA	NA	0.070134	NA	NA	NA	NA	NA	NA	NA	NA	NA	NA
P52272	HNRNPM	1.73801	4.52478	0.0436791	1	0.878986	0.993617	0.545501	0.802081	0.218533	0.37422	0.965089	1.3582	NA	NA	Spliceosome	RRM	NA	NA	RRM3	NA	NA	NA
Q53F19	NCBP3	1.73847	7.85252	0.043935	1	0.261352	0.237594	0.446714	0.422995	0.308969	0.621466	0.164516	0.244826	NA	NA	NA	NA	NA	NA	NA	NA	NA	NA
O96028	NSD2	1.75198	207.61	0.0513061	1	0.912344	0.0668715	0.162489	0.139744	NA	NA	0.072669	NA	NA	NA	NA	NA	NA	NA	NA	NA	NA	NA
Q9NZB2	FAM120A	1.75892	5.95399	0.0550501	1	0.942499	0.589168	0.823035	0.886508	0.170213	0.394003	0.821436	0.970817	NA	NA	NA	NA	NA	NA	NA	NA	NA	NA
Q92879	CELF1	1.76206	5.41082	0.0567312	1	0.727123	0.947617	0.981312	0.476518	0.256473	0.387305	0.897711	1.08789	NA	NA	NA	RRM	NA	NA	RRM3	NA	NA	NA
Q9P2K5	MYEF2	1.77963	6.69372	0.0660429	1	0.752752	0.118171	0.654326	0.0796903	0.167526	0.305502	1.04438	0.132208	NA	NA	NA	RRM	NA	NA	RRM3	NA	NA	NA
Q96AE4	FUBP1	1.78952	3.51762	0.0712074	1	0.947391	0.911679	0.616839	0.45298	0.3799	0.652504	1.27033	1.69429	NA	NA	NA	NA	NA	NA	NA	NA	NA	NA
P12532	CKMT1A	1.79017	61.3015	0.071543	1	0.167512	0.207887	0.260946	0.668224	0.0777784	0.0540582	0.15301	0.175686	NA	NA	NA	NA	NA	NA	NA	NA	NA	NA
P23246	SFPQ	1.79186	5.06435	0.072419	1	0.548568	0.509844	0.282149	0.248644	0.313582	0.573796	1.21729	1.19202	NA	NA	NA	RRM	NA	RRM2	NA	NA	NA	NA
O00541	PES1	1.80531	7.22446	0.0793315	1	0.923035	0.71037	0.488089	0.914373	0.166883	0.535433	0.277022	1.06679	NA	NA	NA	NA	NA	NA	NA	NA	NA	NA
P23771	GATA3	1.86358	3.91313	0.108116	1	0.17584	0.264614	0.637312	0.254714	0.231182	0.194614	1.10098	1.79407	NA	NA	NA	NA	NA	NA	NA	NA	NA	NA
Q14257	RCN2	1.86576	NA	0.10916	1	0.761495	0.978512	0.955687	0.0549169	0.0706364	0.0895911	0.0622719	0.0997512	NA	NA	NA	NA	NA	NA	NA	NA	NA	NA
O15439	ABCC4	1.8662	194.72	0.109371	1	0.0776914	0.0889701	0.0824732	0.931951	0.0687488	0.156807	0.075553	0.159771	NA	NA	NA	NA	NA	NA	NA	NA	NA	NA
P31942	HNRNPH3	1.87314	3.53579	0.11267	1	0.662719	0.764835	0.745097	0.859508	0.331221	0.858105	1.35479	1.61946	NA	NA	NA	RRM	NA	RRM2	NA	NA	NA	NA
Q9NY61	AATF	1.88374	15.0023	0.117662	1	0.834264	0.94833	0.599407	0.87988	0.245086	0.231559	0.351696	0.543913	NA	NA	NA	NA	NA	NA	NA	NA	NA	NA
P09651	HNRNPA1	1.89576	3.25849	0.123256	1	0.61483	0.729603	0.55008	0.633006	0.336067	0.748807	0.829354	2.28205	NA	NA	Spliceosome	RRM	NA	RRM2	NA	NA	NA	NA
Q9ULU4	ZMYND8	1.89847	4.33659	0.124506	1	0.402395	0.788429	0.154708	0.837164	0.862173	0.479359	0.46282	NA	NA	NA	NA	NA	NA	NA	NA	NA	NA	NA
P55786	NPEPPS	1.96024	8.97247	0.152098	1	0.304912	0.381259	0.404896	0.514869	0.427369	0.151225	0.9664	0.114238	NA	NA	NA	NA	NA	NA	NA	NA	NA	NA
P42566	EPS15	1.96505	7.27817	0.154171	1	0.299205	0.475134	0.255375	0.638353	0.123646	0.612893	0.473464	1.03801	NA	NA	NA	NA	NA	NA	NA	NA	NA	NA
NA	PPP1R2	1.98811	18.7268	0.163982	1	0.358332	0.642091	0.897313	0.229401	0.146247	0.472929	0.459129	0.149968	NA	NA	NA	NA	NA	NA	NA	NA	NA	NA
Q9Y3A5	SBDS	1.98968	28.593	0.164641	1	0.491428	0.753254	0.619158	0.539847	0.160041	0.363349	NA	NA	NA	NA	NA	NA	NA	NA	NA	NA	NA	NA
P43243	MATR3	2.00173	3.20569	0.169671	1	0.612041	0.598315	0.493508	0.683342	0.559811	0.788312	1.54066	1.92295	NA	NA	NA	RRM	NA	RRM2	NA	NA	NA	NA
Q15233	NONO	2.01715	3.767	0.176018	1	0.964415	0.952299	0.594006	0.734932	0.246342	0.695979	1.06167	1.85163	NA	NA	NA	RRM	NA	RRM2	NA	NA	NA	NA
P12270	TPR	2.01949	2.22782	0.176973	1	0.839364	0.256621	0.797283	0.375728	1.61289	0.901829	0.98274	0.328795	NA	NA	NA	NA	NA	NA	NA	NA	NA	NA
Q06587	RING1	2.04302	7.12703	0.186454	1	0.904902	0.890508	0.800878	0.475915	NA	NA	NA	0.876088	NA	NA	NA	NA	NA	NA	NA	NA	NA	NA
O95400	CD2BP2	2.05136	45.0363	0.189759	1	0.621285	0.611666	0.846702	0.808548	0.15317	0.17294	0.301038	0.325557	NA	NA	NA	NA	NA	NA	NA	NA	NA	NA
O15554	KCNN4	2.13897	96.4927	0.222945	1	0.379553	0.394513	0.34679	0.92593	0.256098	0.24002	NA	NA	NA	NA	NA	NA	NA	NA	NA	NA	NA	NA
Q9P258	RCC2	2.17887	4.17979	0.237178	1	0.689863	0.373928	0.992285	0.94918	1.00252	0.351308	0.868183	0.636156	NA	NA	NA	NA	NA	NA	NA	NA	NA	NA
Q7Z5Q1	CPEB2	2.18538	5.6005	0.239447	1	0.763856	0.988183	0.647451	0.580947	NA	0.636418	0.993456	1.26608	NA	NA	NA	RRM	NA	RRM2	NA	NA	NA	NA
P54136	RARS1	2.18871	NA	0.240605	1	0.300367	0.670172	0.468839	0.984145	0.107285	0.0514894	NA	NA	NA	NA	NA	NA	NA	NA	NA	NA	NA	NA
P54886	ALDH18A1	2.2049	66.8522	0.246183	1	0.364048	0.323008	0.393386	0.897237	0.230055	0.244358	0.317698	0.336772	NA	NA	NA	NA	NA	NA	NA	NA	NA	NA
Q9BUR4	WRAP53	2.24325	36.3417	0.259067	1	0.532852	0.881967	0.844314	0.952602	NA	NA	NA	0.394313	NA	NA	NA	NA	NA	NA	NA	NA	NA	NA
Q96A49	SYAP1	2.24459	61.8969	0.25951	1	0.642472	0.563063	0.569919	0.40642	0.354246	0.314124	0.233035	0.414366	NA	NA	NA	NA	NA	NA	NA	NA	NA	NA
Q9NTJ3	SMC4	2.2813	-308.372	0.271425	1	0.703748	0.121129	0.377699	0.902404	0.103646	NA	0.311517	0.13624	NA	NA	NA	NA	NA	NA	NA	NA	NA	NA
Q96EV2	RBM33	2.30628	161.673	0.279319	1	0.398005	0.504967	0.415127	0.810445	NA	0.256618	0.340121	0.291713	NA	NA	NA	RRM	RRM1	NA	NA	NA	NA	NA
Q9HCD5	NCOA5	2.31407	4.62061	0.281745	1	0.845027	0.458984	0.748011	0.601319	0.462783	0.750013	1.60881	1.0287	NA	NA	NA	NA	NA	NA	NA	NA	NA	NA
Q13177	PAK2	2.31853	NA	7.48624e-05	0.804595	1	0.760955	0.900342	0.933138	NA	NA	NA	NA	NA	NA	NA	NA	NA	NA	NA	NA	NA	NA
P38936	CDKN1A	2.32515	7.24634	0.285168	1	0.447604	0.466959	0.504929	0.345187	0.726626	NA	0.570856	NA	NA	NA	NA	NA	NA	NA	NA	NA	NA	NA
Q01082	SPTBN1	2.34204	10.0061	0.290322	1	0.294377	0.288506	0.566748	0.951924	0.234996	0.879999	0.309614	0.359207	NA	NA	NA	NA	NA	NA	NA	NA	NA	NA
Q12789	GTF3C1	2.35018	32.789	0.292779	1	0.483085	0.3689	0.480415	0.757497	NA	0.335681	0.483041	0.440205	NA	NA	NA	NA	NA	NA	NA	NA	NA	NA
Q8IUH3	RBM45	2.36311	4.81531	2.5985e-05	0.727286	1	0.888798	0.593609	0.95878	0.434458	0.378443	0.949146	1.16626	NA	NA	NA	RRM	NA	NA	RRM3	NA	NA	NA
Q6PJT7	ZC3H14	2.36443	31.4768	5.81839e-06	0.724965	1	0.358727	0.39458	0.74578	NA	0.0636361	0.125143	0.191738	NA	NA	NA	NA	NA	NA	NA	NA	ZNF_CCCH	NA
P50502	ST13	2.3709	2.82903	0.000148305	0.714637	1	0.810848	0.68118	0.992093	1.13091	0.740714	0.737897	0.669701	NA	NA	NA	NA	NA	NA	NA	NA	NA	NA
P05787	KRT8	2.37955	7.80181	0.301508	1	0.911729	0.258682	0.914578	0.46839	0.219497	1.11952	0.270239	1.19565	NA	NA	NA	NA	NA	NA	NA	NA	NA	NA
P46976	GYG1	2.3921	3.27494	0.305175	1	0.300489	0.441511	0.333482	0.305285	1.51111	0.959149	1.66669	2.04014	NA	NA	NA	NA	NA	NA	NA	NA	NA	NA
P46977	STT3A	2.40695	-513.648	0.309461	1	0.309913	0.378391	0.375821	0.917335	0.363763	0.247926	0.220121	0.382272	NA	NA	NA	NA	NA	NA	NA	NA	NA	NA
O95639	CPSF4	2.41467	6.26076	1.70006e-05	0.641624	1	0.803401	0.583986	0.89817	0.287796	0.264793	1.00483	0.34113	NA	NA	NA	NA	NA	NA	NA	NA	ZNF_CCCH	NA
O43505	B4GAT1	2.4156	12.172	0.311934	1	0.592595	0.970619	0.682215	0.889943	0.648451	NA	0.650799	0.628152	NA	NA	NA	NA	NA	NA	NA	NA	NA	NA
Q8TAB3	PCDH19	2.4315	15.2693	6.23369e-05	0.614653	1	0.568859	0.844727	0.543804	NA	0.259135	NA	NA	NA	NA	NA	NA	NA	NA	NA	NA	NA	NA
Q8WXF1	PSPC1	2.43373	3.70718	0.0861953	0.979948	1	0.939826	0.454614	0.786995	0.310765	0.621399	1.13967	1.68787	NA	NA	NA	RRM	NA	RRM2	NA	NA	NA	NA
Q9BYK8	HELZ2	2.43777	3.44163	2.93266e-05	0.604489	1	0.87765	0.907507	0.938606	NA	0.72032	1.2743	1.60822	NA	NA	NA	NA	NA	NA	NA	NA	ZNF_CCCH	OB _old
P10809	HSPD1	2.44231	17.5568	0.319458	1	0.685364	0.548424	0.740098	0.864033	0.422099	0.586004	0.524531	0.556197	NA	NA	NA	NA	NA	NA	NA	NA	NA	NA
Q6UN15	FIP1L1	2.44561	23.8371	3.99168e-05	0.592083	1	0.288817	0.342173	0.83527	NA	NA	NA	0.206233	NA	NA	NA	NA	NA	NA	NA	NA	NA	NA
P78332	RBM6	2.48107	4.17653	2.49484e-05	0.536649	1	0.823053	0.869678	0.664188	0.143779	0.533947	1.05068	1.3131	NA	NA	NA	RRM	RRM1	NA	NA	NA	NA	NA
P98179	RBM3	2.48376	5.14513	0.0673876	0.820988	1	0.5193	0.972094	0.776733	0.257538	0.535779	0.922809	1.12192	NA	NA	NA	RRM	RRM1	NA	NA	NA	NA	NA
Q5TGY3	AHDC1	2.50016	NA	5.87747e-05	0.507625	1	0.647093	0.433041	0.824305	NA	NA	NA	NA	NA	NA	NA	NA	NA	NA	NA	NA	NA	NA
O14802	POLR3A	2.52745	NA	7.51505e-05	0.466779	1	0.262398	0.961728	0.965749	NA	NA	NA	NA	NA	NA	NA	NA	NA	NA	NA	NA	NA	NA
P18669	PGAM1	2.52811	10.058	4.28456e-05	0.465654	1	0.174687	0.414987	0.440882	0.288198	0.353562	NA	0.511245	NA	NA	NA	NA	NA	NA	NA	NA	NA	NA
Q9ULW3	ABT1	2.53675	12.1104	0.0617973	0.717359	1	0.958614	0.792061	0.941914	0.138172	0.171031	0.352106	0.597336	NA	NA	NA	NA	RRM1	NA	NA	NA	NA	NA
Q9NYB0	TERF2IP	2.5539	12.942	0.349194	1	0.722598	0.596825	0.779653	0.956618	0.524621	0.574742	0.654919	0.782913	NA	NA	NA	NA	NA	NA	NA	NA	NA	NA
Q9Y324	FCF1	2.56	89.9925	0.0779388	0.752565	1	0.770241	0.55901	0.965177	NA	NA	NA	0.132555	NA	NA	NA	NA	NA	NA	NA	NA	NA	NA
Q9NX05	FAM120C	2.57529	14.3723	5.94606e-06	0.396832	1	0.949323	0.906423	0.99608	0.0776883	0.112728	0.276751	0.421142	NA	NA	NA	NA	NA	NA	NA	NA	NA	NA
Q9H4L4	SENP3	2.58017	NA	2.67058e-05	0.389967	1	0.377366	0.428914	0.482948	NA	NA	NA	NA	NA	NA	NA	NA	NA	NA	NA	NA	NA	NA
Q9Y4W2	LAS1L	2.58673	13.8747	0.0154592	0.446743	1	0.523205	0.350802	0.77137	0.132141	0.142487	0.194236	0.525642	NA	NA	NA	NA	NA	NA	NA	NA	NA	NA
O60828	PQBP1	2.595	9.74634	0.3595	1	0.858412	0.595426	0.769744	0.758804	0.402074	0.567152	0.870284	0.887007	NA	NA	Spliceosome	NA	NA	NA	NA	NA	NA	NA
P60709	ACTB	2.62798	4.34358	1.73127e-06	0.323055	1	0.264866	0.545694	0.924175	0.641714	0.20811	1.52328	0.731671	NA	NA	NA	NA	NA	NA	NA	NA	NA	NA
O75934	BCAS2	2.64344	7.44686	9.05073e-06	0.72625	0.951199	1	0.388161	0.477275	0.119231	0.309649	0.593474	0.731784	NA	NA	Spliceosome	NA	NA	NA	NA	NA	NA	NA
O94761	RECQL4	2.6514	48.7756	1.3975e-05	0.291261	1	0.194348	0.168297	0.64053	NA	NA	0.0909441	NA	NA	NA	NA	NA	NA	NA	NA	NA	NA	NA
Q9NWB1	RBFOX1	2.68496	2.62897	9.20353e-05	0.246921	1	0.793787	0.50984	0.284653	NA	NA	0.251959	2.92186	NA	NA	NA	RRM	RRM1	NA	NA	NA	NA	NA
Q6NXG1	ESRP1	2.69116	4.62712	2.46544e-06	0.656204	0.905216	1	0.895847	0.720382	0.189511	0.29161	0.801894	1.36911	NA	NA	NA	RRM	NA	NA	RRM3	NA	NA	NA
P16989	YBX3	2.7111	73.1543	1.17307e-06	0.959703	0.900872	1	0.973844	0.268511	NA	0.0164272	0.0720661	0.0741224	NA	NA	NA	NA	NA	NA	NA	NA	NA	OB _old
P06454	PTMA	2.71714	3.286	0.388292	1	0.903915	0.72127	0.825953	0.452392	1.3618	1.08956	0.485203	0.438511	NA	NA	NA	NA	NA	NA	NA	NA	NA	NA
Q6ULP2	AFTPH	2.71765	20.6833	0.388408	1	0.809193	0.570378	0.745787	0.214411	0.543072	0.500634	0.49497	0.504855	NA	NA	NA	NA	NA	NA	NA	NA	NA	NA
Q13285	SF1	2.75691	2.71006	1.46981e-05	0.860199	0.857374	1	0.56051	0.669078	0.253298	0.422579	0.709416	2.82732	NA	NA	NA	NA	NA	NA	NA	NA	NA	NA
Q9HB71	CACYBP	2.76245	30.0163	0.398327	1	0.648588	0.530349	0.617034	0.596836	0.447725	0.63028	0.344962	0.659146	NA	NA	NA	NA	NA	NA	NA	NA	NA	NA
P51991	HNRNPA3	2.76458	7.23719	0.124064	0.676189	1	0.695561	0.924538	0.780556	0.0672745	0.528081	0.480434	1.00973	NA	NA	Spliceosome	RRM	NA	RRM2	NA	NA	NA	NA
Q9BUJ2	HNRNPUL1	2.77948	6.2259	0.402013	1	0.211943	0.445679	0.782699	0.592429	0.17744	0.887076	1.36262	0.789111	NA	NA	NA	NA	NA	NA	NA	NA	NA	NA
Q9BV38	WDR18	2.77954	NA	2.86239e-05	0.179238	0.808999	1	0.269753	0.548267	NA	NA	NA	NA	NA	NA	NA	NA	NA	NA	NA	NA	NA	NA
O60266	ADCY3	2.78062	26.2358	0.194181	0.956698	1	0.905774	0.841041	0.738169	0.267939	0.346234	0.371799	NA	NA	NA	NA	NA	NA	NA	NA	NA	NA	NA
O94880	PHF14	2.78183	0.399567	0.402518	1	0.689787	0.861627	0.768512	0.335791	8.40859	0.622598	1.33214	0.862648	NA	NA	NA	NA	NA	NA	NA	NA	NA	NA
Q96GX1	TCTN2	2.78562	6.90387	0.00017362	0.715816	0.827582	1	0.832196	0.960314	0.554292	NA	0.611181	NA	NA	NA	NA	NA	NA	NA	NA	NA	NA	NA
Q17RY0	CPEB4	2.79893	3.41513	8.62618e-06	0.624881	0.812305	1	0.607829	0.850754	0.55216	0.72579	1.41002	1.51216	NA	NA	NA	RRM	NA	RRM2	NA	NA	NA	NA
P49321	NASP	2.80571	11.588	0.407602	1	0.248536	0.396915	0.251558	0.727234	0.481095	0.668975	0.644334	0.953999	NA	NA	NA	NA	NA	NA	NA	NA	NA	NA
Q92945	KHSRP	2.812	2.57022	0.0549779	0.993832	0.952781	1	0.723948	0.980208	0.39527	0.752373	1.69275	2.31333	NA	NA	NA	NA	NA	NA	NA	NA	NA	NA
P62304	SNRPE	2.81772	80.4207	9.85897e-07	0.0802655	1	0.247658	0.13074	0.37041	NA	0.065094	0.0314409	0.0713643	NA	NA	Spliceosome	NA	NA	NA	NA	NA	NA	NA
O43852	CALU	2.8361	11.3465	0.413951	1	0.540664	0.367535	0.501298	0.0890992	0.599562	0.812507	0.357776	0.599849	NA	NA	NA	NA	NA	NA	NA	NA	NA	NA
O43390	HNRNPR	2.86364	12.9591	0.0516849	0.247671	1	0.232365	0.176166	0.201258	0.257246	0.378337	0.332163	0.309104	NA	NA	NA	RRM	NA	NA	RRM3	NA	NA	NA
Q8NFC6	BOD1L1	2.86388	30.1362	0.419635	1	0.593823	0.393378	0.647581	0.596161	0.424616	0.522825	0.578884	0.579237	NA	NA	NA	NA	NA	NA	NA	NA	NA	NA
Q96EP5	DAZAP1	2.88472	5.53644	0.0674795	0.997401	0.926296	1	0.815021	0.935178	0.205056	0.41799	0.540377	1.30571	NA	NA	NA	RRM	NA	RRM2	NA	NA	NA	NA
Q9BZJ0	CRNKL1	2.89521	23.4534	0.150235	0.633628	1	0.549575	0.765109	0.78079	0.191653	NA	0.237084	0.437751	NA	NA	Spliceosome	NA	NA	NA	NA	NA	NA	NA
Q5VTR2	RNF20	2.89701	1471.2	0.00672669	0.0170264	1	0.948199	0.0283785	0.0615952	0.00890109	NA	NA	NA	NA	NA	NA	NA	NA	NA	NA	NA	NA	NA
P78362	SRPK2	2.90157	49.59	0.0261231	0.0949518	1	0.129238	0.951021	0.503033	0.0389913	0.0523692	0.104961	0.151136	NA	NA	NA	NA	NA	NA	NA	NA	NA	NA
Q8IXB1	DNAJC10	2.91071	NA	0.00794826	0.00685903	1	0.543159	0.926898	0.00974586	NA	0.00592407	NA	NA	NA	NA	NA	NA	NA	NA	NA	NA	NA	NA
P19440	GGT1	2.91549	4.90152	2.01652e-05	0.886439	0.732256	1	0.943173	0.900999	0.593687	0.707257	0.914057	1.0331	NA	NA	NA	NA	NA	NA	NA	NA	NA	NA
Q8N8A6	DDX51	2.92273	2.5009	0.0222291	0.631013	0.770341	1	0.789331	0.524292	0.0267358	1.38744	2.19461	1.36787	NA	NA	NA	NA	NA	NA	NA	NA	NA	NA
Q9BXY0	MAK16	2.93395	5.1213	0.180934	0.721884	1	0.867187	0.785987	0.980713	0.237736	0.522855	0.726892	1.50433	NA	NA	NA	NA	NA	NA	NA	NA	NA	NA
Q8N163	CCAR2	2.94989	14.3658	0.0571667	0.226637	0.81853	1	0.859858	0.266579	0.0913115	0.20346	0.304648	0.48279	NA	NA	NA	NA	NA	NA	NA	NA	NA	NA
P49641	MAN2A2	2.96174	11.9454	0.438812	1	0.409224	0.433787	0.579634	0.497416	0.706611	0.66475	0.506161	NA	NA	NA	NA	NA	NA	NA	NA	NA	NA	NA
Q9Y2S6	TMA7	2.97208	3.2921	5.88466e-06	0.0880715	0.655827	1	0.390267	0.254502	0.424055	1.31899	NA	1.48733	NA	NA	NA	NA	NA	NA	NA	NA	NA	NA
Q9BQG0	MYBBP1A	3.00031	16.7157	0.0576997	0.389813	0.790455	1	0.879198	0.994856	0.0828847	0.244529	0.236659	0.422138	NA	NA	NA	NA	NA	NA	NA	NA	NA	NA
Q9HBE1	PATZ1	3.00228	9.79333	2.21627e-05	0.434166	0.649208	1	0.780524	0.987265	0.217381	0.231872	0.407485	0.59672	NA	NA	NA	NA	NA	NA	NA	ZNF_C2H2	NA	NA
Q8WVV9	HNRNPLL	3.0029	4.00089	1.85589e-05	0.670551	0.659002	1	0.514927	0.939797	0.286915	0.545252	1.12238	1.36633	NA	NA	NA	RRM	NA	NA	RRM3	NA	NA	NA
P49916	LIG3	3.00758	23.1377	0.147454	0.499445	1	0.518637	0.953085	0.546443	0.190713	NA	0.22361	0.447521	NA	NA	NA	NA	NA	NA	NA	NA	NA	OB _old
Q96NB3	ZNF830	3.01264	24.1427	5.475e-05	0.774661	0.656707	1	0.550273	0.675381	0.132557	NA	NA	NA	NA	NA	NA	NA	NA	NA	NA	ZNF_C2H2	NA	NA
P62314	SNRPD1	3.01322	38.3486	0.00615851	0.223025	0.616396	0.965809	1	0.847618	0.043869	0.0570899	0.126535	0.149307	NA	NA	Spliceosome	NA	NA	NA	NA	NA	NA	NA
P14866	HNRNPL	3.03737	2.33443	0.115008	0.926841	0.928562	1	0.318166	0.471481	0.604817	1.22027	1.89394	2.4889	NA	NA	NA	RRM	NA	NA	RRM3	NA	NA	NA
O95926	SYF2	3.0426	11.1267	7.37439e-06	0.421013	0.620351	1	0.798642	0.944298	0.0792565	0.178534	0.314558	0.559452	NA	NA	Spliceosome	NA	NA	NA	NA	NA	NA	NA
Q15293	RCN1	3.06235	NA	0.457249	1	0.581052	0.44989	0.711935	0.38673	0.337205	0.366643	0.435739	0.39777	NA	NA	NA	NA	NA	NA	NA	NA	NA	NA
Q5ZPR3	CD276	3.07685	4.57329	0.265195	0.932743	1	0.914412	0.335354	0.333932	0.964682	0.165296	0.139259	0.145603	NA	NA	NA	NA	NA	NA	NA	NA	NA	NA
Q8WWY3	PRPF31	3.08242	22.6648	0.0150517	0.449726	0.835524	0.913442	1	0.867629	0.0478113	0.0976343	0.189052	0.277603	NA	NA	Spliceosome	NA	NA	NA	NA	NA	NA	NA
P78527	PRKDC	3.09103	34.5689	0.0997665	0.210166	1	0.489279	0.907289	0.288425	0.25619	0.141062	0.265882	0.232605	NA	NA	NA	NA	NA	NA	NA	NA	NA	NA
Q8IWT6	LRRC8A	3.0942	63.7759	0.462836	1	0.580137	0.52252	0.506185	0.59639	0.487028	0.538319	0.440317	NA	NA	NA	NA	NA	NA	NA	NA	NA	NA	NA
Q9UKA9	PTBP2	3.09746	3.75234	0.037522	0.93964	0.697782	1	0.455666	0.598303	0.370772	0.656995	1.20659	1.50001	NA	NA	NA	RRM	NA	NA	RRM3	NA	NA	NA
P45974	USP5	3.09953	NA	0.217567	0.706243	1	0.153648	0.304287	0.471177	NA	NA	NA	NA	NA	NA	NA	NA	NA	NA	NA	NA	NA	NA
Q96AY3	FKBP10	3.10137	13.8331	0.464078	1	0.474052	0.518602	0.453481	0.677623	0.635762	0.432218	1.01514	0.394257	NA	NA	NA	NA	NA	NA	NA	NA	NA	NA
Q9BTL3	RAMAC	3.10752	2.40443	5.62636e-05	0.296745	0.635226	0.88699	1	0.888703	NA	NA	NA	2.04422	NA	NA	NA	NA	NA	NA	NA	NA	NA	NA
Q14103	HNRNPD	3.12658	5.13559	0.0577388	0.929422	0.727785	1	0.47617	0.94062	0.259277	0.421942	0.66608	1.33229	NA	NA	NA	RRM	NA	RRM2	NA	NA	NA	NA
Q07812	BAX	3.14067	-168.712	0.470783	1	0.539164	0.604852	0.753332	0.621152	NA	NA	0.242229	0.589942	NA	NA	NA	NA	NA	NA	NA	NA	NA	NA
Q9NY27	PPP4R2	3.14454	-161.944	0.471436	1	0.633474	0.536243	0.785878	0.506311	0.350825	0.49927	0.385727	0.385264	NA	NA	NA	NA	NA	NA	NA	NA	NA	NA
Q8NDF8	TENT4B	3.15446	38.8696	0.118248	0.227676	1	0.61475	0.868881	0.894205	NA	0.148492	NA	0.281187	NA	NA	NA	NA	NA	NA	NA	NA	NA	NA
Q14690	PDCD11	3.15852	12.3558	0.140897	0.590361	0.8968	1	0.802687	0.77431	0.156163	0.21642	0.391401	0.698748	NA	NA	NA	NA	NA	NA	NA	NA	NA	OB _old
Q13641	TPBG	3.16313	19.0776	0.15742	0.387192	1	0.545407	0.659775	0.452008	0.306401	0.24261	0.477652	0.394065	NA	NA	NA	NA	NA	NA	NA	NA	NA	NA
Q9UKM9	RALY	3.1645	4.82822	0.136107	0.667512	0.88454	1	0.701291	0.586259	0.17964	0.750107	0.874694	1.32475	NA	NA	NA	RRM	RRM1	NA	NA	NA	NA	NA
Q6UW68	TMEM205	3.19181	15.4193	0.479262	1	0.52536	0.47897	0.328473	0.900802	0.331195	0.472665	0.631519	0.977442	NA	NA	NA	NA	NA	NA	NA	NA	NA	NA
P14678	SNRPB	3.19657	42.1377	1.34395e-06	0.247823	0.618658	0.797261	1	0.374354	0.0482086	0.0561274	0.118137	0.121157	NA	NA	Spliceosome	NA	NA	NA	NA	NA	NA	NA
P82979	SARNP	3.2013	13.7538	2.7368e-06	0.478265	0.760993	0.822374	1	0.768806	0.117086	0.146977	0.155718	0.524297	NA	NA	NA	NA	NA	NA	NA	NA	NA	NA
Q7Z7F7	MRPL55	3.21189	NA	2.41077e-05	0.210989	0.467214	0.848022	1	0.511848	NA	NA	NA	NA	NA	NA	NA	NA	NA	NA	NA	NA	NA	NA
P40939	HADHA	3.22796	92.1174	0.123235	0.180643	1	0.76124	0.508341	0.719994	0.157962	0.0558528	0.0996665	0.0866305	NA	NA	NA	NA	NA	NA	NA	NA	NA	NA
Q9UK45	LSM7	3.23341	36.377	5.92849e-06	0.334357	0.443417	0.898763	1	0.639299	0.0488152	0.0779678	0.104379	0.157468	NA	NA	Spliceosome	NA	NA	NA	NA	NA	NA	NA
Q13151	HNRNPA0	3.23382	3.77817	0.0821324	0.775912	0.713218	1	0.524225	0.692479	0.284866	0.540463	0.987563	1.76982	NA	NA	NA	RRM	NA	RRM2	NA	NA	NA	NA
O43896	KIF1C	3.25522	67.4382	4.10006e-06	0.0639816	0.467485	1	0.56265	0.494485	NA	NA	0.0248807	0.102865	NA	NA	NA	NA	NA	NA	NA	NA	NA	NA
Q9UBP6	METTL1	3.25534	NA	3.34957e-05	0.407299	0.650597	0.804623	1	0.875516	NA	NA	NA	NA	NA	NA	NA	NA	NA	NA	NA	NA	NA	NA
P52597	HNRNPF	3.25704	6.08045	0.0487588	0.390776	0.600386	1	0.76772	0.987253	0.176371	0.322448	0.765409	0.993788	NA	NA	NA	RRM	NA	NA	RRM3	NA	NA	NA
Q96ER3	SAAL1	3.26034	-196.798	0.490208	1	0.607884	0.651402	0.837382	0.378022	NA	0.404414	NA	0.498745	NA	NA	NA	NA	NA	NA	NA	NA	NA	NA
P09012	SNRPA	3.27649	26.571	0.0047711	0.253546	0.630362	0.741788	1	0.703887	0.0279539	0.0946791	0.102299	0.256288	NA	NA	Spliceosome	RRM	NA	RRM2	NA	NA	NA	NA
P62316	SNRPD2	3.3147	23.5108	0.0165312	0.561865	0.670773	0.862057	1	0.907397	0.0439681	0.132884	0.136748	0.28786	NA	NA	Spliceosome	NA	NA	NA	NA	NA	NA	NA
Q15020	SART3	3.33423	26.0575	0.0901661	0.444034	0.711954	0.972466	1	0.874512	0.102465	0.118998	0.279546	0.308229	NA	NA	NA	RRM	NA	RRM2	NA	NA	NA	NA
Q14151	SAFB2	3.34561	5.09968	0.0593062	0.174391	0.564915	1	0.773792	0.21406	0.313717	0.130967	0.99852	1.23633	NA	NA	NA	RRM	RRM1	NA	NA	NA	NA	NA
Q5BKZ1	ZNF326	3.34651	7.05452	0.156892	0.852017	0.833628	1	0.74686	0.828437	0.351409	0.540496	0.807347	0.893829	NA	NA	NA	NA	NA	NA	NA	NA	NA	NA
P61978	HNRNPK	3.3717	8.37877	0.0919638	0.656832	0.65129	1	0.788578	0.839493	0.329415	0.267659	0.62884	0.784416	NA	NA	Spliceosome	NA	NA	NA	NA	NA	NA	NA
O75937	DNAJC8	3.37574	78.1782	0.123031	0.283923	0.855565	0.882252	1	0.899344	NA	0.139462	NA	0.203331	NA	NA	NA	NA	NA	NA	NA	NA	NA	NA
O43242	PSMD3	3.38728	NA	0.148144	0.149245	1	0.491361	0.326769	0.662254	NA	NA	NA	NA	NA	NA	NA	NA	NA	NA	NA	NA	NA	NA
Q9NWU5	MRPL22	3.39971	7.97161	5.43967e-06	0.168243	0.590293	0.617366	1	0.773398	0.0349444	0.283502	0.438685	0.762428	NA	Mito. ribo.	NA	NA	NA	NA	NA	NA	NA	NA
Q9BYN8	MRPS26	3.40345	127.233	1.83095e-06	0.032792	0.0812717	0.777567	0.953486	1	NA	NA	NA	0.038632	NA	NA	NA	NA	NA	NA	NA	NA	NA	NA
Q8IXT5	RBM12B	3.40981	7.43487	8.03737e-06	0.647972	0.403668	1	0.331061	0.626309	0.125379	0.29998	0.479181	0.818449	NA	NA	NA	RRM	NA	NA	RRM3	NA	NA	NA
Q9Y3Y2	CHTOP	3.45931	8.23162	4.21675e-07	0.385996	0.547805	0.695264	1	0.585693	0.00425173	NA	0.284565	0.796032	NA	NA	NA	NA	NA	NA	NA	NA	NA	NA
P19105	MYL12A	3.46602	8.14332	2.70129e-05	0.612076	0.816872	0.650656	1	0.813229	0.575065	0.474998	0.550404	0.615469	NA	NA	NA	NA	NA	NA	NA	NA	NA	NA
Q92616	GCN1	3.47345	NA	0.203616	0.223266	0.851343	1	0.184237	0.67761	0.0935615	0.113077	0.191297	0.129316	NA	NA	NA	NA	NA	NA	NA	NA	NA	NA
P15170	GSPT1	3.47693	NA	0.210374	0.343621	1	0.167681	0.166614	0.288074	0.20967	0.209783	0.119423	0.194925	NA	NA	NA	NA	NA	NA	NA	NA	NA	NA
O75179	ANKRD17	3.4806	2.74084	0.150846	0.0858177	1	0.180567	0.184442	0.214428	1.50202	1.15731	2.03362	1.1609	NA	NA	NA	NA	NA	NA	NA	NA	NA	NA
Q15366	PCBP2	3.49316	8.3651	0.0294899	0.529534	0.727255	0.721852	1	0.784177	0.0995696	0.271698	0.779708	0.637349	NA	NA	NA	NA	NA	NA	NA	NA	NA	NA
Q96CP2	FLYWCH2	3.50518	NA	3.88963e-05	0.181354	0.429546	0.633123	1	0.739257	NA	NA	NA	NA	NA	NA	NA	NA	NA	NA	NA	NA	NA	NA
Q86XZ4	SPATS2	3.50797	79.7272	3.72981e-06	0.0735135	0.371954	0.910807	0.808815	1	NA	NA	NA	0.061652	NA	NA	NA	NA	NA	NA	NA	NA	NA	NA
Q1KMD3	HNRNPUL2	3.5172	13.6439	0.0933042	0.211054	0.556746	1	0.354175	0.603326	0.163125	0.259961	0.39303	0.510958	NA	NA	NA	NA	NA	NA	NA	NA	NA	NA
Q96DT7	ZBTB10	3.53058	7.27204	4.02846e-05	0.641395	0.658509	0.702822	1	0.903471	NA	NA	0.609933	NA	NA	NA	NA	NA	NA	NA	NA	ZNF_C2H2	NA	NA
Q96SI9	STRBP	3.53062	13.0517	9.03324e-06	0.335291	0.325899	1	0.873218	0.514763	0.159569	NA	0.369428	0.35532	NA	NA	NA	NA	NA	NA	NA	NA	NA	NA
Q9NVH0	EXD2	3.54729	15.3478	6.84762e-06	0.283462	0.390461	0.671114	1	0.854088	0.0796264	0.177873	0.288216	0.345058	NA	NA	NA	NA	NA	NA	NA	NA	NA	NA
Q9BTC0	DIDO1	3.54784	7.06924	3.20916e-05	0.440133	0.321697	1	0.531793	0.842621	NA	0.292202	0.816598	0.55883	NA	NA	NA	NA	NA	NA	NA	NA	NA	NA
Q9BYD3	MRPL4	3.55379	18.3139	2.43345e-05	0.277265	0.402889	0.657401	1	0.675133	NA	NA	0.13885	0.344172	NA	Mito. ribo.	NA	NA	NA	NA	NA	NA	NA	NA
P62312	LSM6	3.56364	40.5319	1.01088e-05	0.113971	0.241817	0.499693	0.989686	1	NA	0.0335701	0.100705	0.152737	NA	NA	Spliceosome	NA	NA	NA	NA	NA	NA	NA
Q9NPE3	NOP10	3.5752	23.8552	9.05732e-06	0.38496	0.636003	0.56855	1	0.5624	NA	NA	NA	0.206045	NA	NA	NA	NA	NA	NA	NA	NA	NA	NA
Q13242	SRSF9	3.58537	7.38595	0.0862153	0.867916	0.918033	0.866017	1	0.677613	0.151306	0.373803	0.446128	0.998076	NA	NA	Spliceosome	RRM	NA	RRM2	NA	NA	NA	NA
P62308	SNRPG	3.58886	28.5415	2.89001e-06	0.244003	0.445156	0.831609	0.899105	1	NA	NA	0.126281	0.193556	NA	NA	Spliceosome	NA	NA	NA	NA	NA	NA	NA
Q12849	GRSF1	3.60383	22.1347	0.0202264	0.348167	0.416181	0.70426	1	0.924234	0.0674185	0.111147	0.152024	0.319932	NA	NA	NA	RRM	NA	NA	RRM3	NA	NA	NA
Q99729	HNRNPAB	3.6039	6.90066	0.0766187	0.679505	0.49226	1	0.55712	0.938097	0.308487	0.45949	0.540572	0.977086	NA	NA	NA	RRM	NA	RRM2	NA	NA	NA	NA
P52756	RBM5	3.60913	15.8778	1.09422e-05	0.254292	0.282961	1	0.955688	0.37777	NA	0.104338	0.203198	0.420083	NA	NA	NA	RRM	NA	RRM2	NA	ZNF_C2H2	NA	NA
Q14240	EIF4A2	3.60973	NA	3.68963e-05	0.242723	0.495863	0.555593	1	0.66205	NA	NA	NA	NA	NA	NA	NA	NA	NA	NA	NA	NA	NA	NA
P27694	RPA1	3.60986	293.923	0.110704	0.488938	0.701901	0.859375	1	0.766184	0.0678837	NA	0.14438	0.125023	NA	NA	NA	NA	NA	NA	NA	NA	NA	OB _old
O43823	AKAP8	3.61611	2.34457	0.212479	0.679831	0.820219	1	0.655851	0.893254	0.261997	0.738006	0.966436	3.4965	NA	NA	NA	NA	NA	NA	NA	NA	NA	NA
P35998	PSMC2	3.62894	12.7306	0.257992	0.433387	1	0.592076	0.594175	0.235862	0.509272	0.238394	0.243877	NA	NA	NA	NA	NA	NA	NA	NA	NA	NA	OB _old
Q9Y4Z0	LSM4	3.6296	56.9583	3.03563e-06	0.131219	0.411583	0.523281	0.925405	1	NA	0.0431334	0.0538797	0.113466	NA	NA	Spliceosome	NA	NA	NA	NA	NA	NA	NA
P52298	NCBP2	3.63266	10.2403	3.21119e-05	0.400916	0.548132	0.872239	0.954951	1	NA	0.23568	0.382061	0.575342	NA	NA	Spliceosome	RRM	RRM1	NA	NA	NA	NA	NA
Q9Y3B4	SF3B6	3.63559	14.7691	9.92996e-06	0.304901	0.44377	0.725684	0.955219	1	NA	0.0822698	0.17434	0.494244	NA	NA	Spliceosome	RRM	RRM1	NA	NA	NA	NA	NA
Q9GZT3	SLIRP	3.66163	15.7413	0.0144647	0.219893	0.384944	0.617286	0.962662	1	0.069911	0.0785763	0.241602	0.431689	NA	NA	NA	RRM	RRM1	NA	NA	NA	NA	NA
Q99700	ATXN2	3.66773	29.0021	1.56126e-05	0.182312	0.46625	0.506615	1	0.503435	NA	NA	NA	0.169488	NA	NA	NA	NA	NA	NA	NA	NA	NA	NA
Q8N5P1	ZC3H8	3.67177	14.8605	4.09234e-05	0.371691	0.555618	0.760362	0.952653	1	NA	NA	NA	0.330787	NA	NA	NA	NA	NA	NA	NA	NA	ZNF_CCCH	NA
O60783	MRPS14	3.67651	23.8659	6.97867e-06	0.312951	0.431095	0.578758	1	0.671588	0.0711287	0.0517247	0.129709	0.287685	NA	Mito. ribo.	NA	NA	NA	NA	NA	NA	NA	NA
Q9P2E3	ZNFX1	3.68313	26.3624	8.93286e-06	0.185802	0.244363	1	0.36145	0.510885	NA	0.114983	0.154566	0.209898	NA	NA	NA	NA	NA	NA	NA	NA	NA	NA
Q92576	PHF3	3.68597	NA	4.74769e-05	0.488534	0.256234	1	0.92245	0.343274	NA	NA	NA	NA	NA	NA	NA	NA	NA	NA	NA	NA	NA	NA
P63241	EIF5A	3.68787	23.0149	2.68864e-06	0.303013	0.762169	0.867045	0.82508	1	0.185075	0.159608	0.170269	0.237227	NA	NA	NA	NA	NA	NA	NA	NA	NA	OB _old
Q03701	CEBPZ	3.68825	9.28424	0.109542	0.546567	0.688586	0.839278	1	0.965436	0.206459	0.291276	0.448467	0.819942	NA	NA	NA	NA	NA	NA	NA	NA	NA	NA
Q99598	TSNAX	3.69541	15.715	0.0379905	0.391909	0.635033	0.990084	0.938043	1	NA	0.198189	NA	0.397444	NA	NA	NA	NA	NA	NA	NA	NA	NA	NA
A1L0T0	ILVBL	3.7099	NA	0.256936	0.37189	1	0.278643	0.391311	0.886112	NA	0.145295	0.156689	0.171445	NA	NA	NA	NA	NA	NA	NA	NA	NA	NA
Q7Z4Q2	HEATR3	3.71101	26.0092	1.07603e-05	0.158237	0.445627	0.665991	0.812695	1	NA	NA	0.140565	0.210956	NA	NA	NA	NA	NA	NA	NA	NA	NA	NA
Q93073	SECISBP2L	3.71178	22.6029	3.13905e-05	0.131955	0.511255	0.732961	0.757113	1	NA	NA	0.0983046	0.289294	NA	NA	NA	NA	NA	NA	NA	NA	NA	NA
P08579	SNRPB2	3.73814	55.5905	5.36058e-06	0.742918	0.242922	1	0.966707	0.431789	NA	NA	NA	0.0884205	NA	NA	Spliceosome	RRM	NA	RRM2	NA	NA	NA	NA
Q52LJ0	FAM98B	3.74136	5.88336	1.01994e-05	0.16596	0.216461	1	0.287409	0.229553	0.0547778	0.160433	0.259881	1.35934	NA	NA	NA	NA	NA	NA	NA	NA	NA	NA
P68104	EEF1A1	3.75182	4.39878	2.273e-06	0.0572508	0.206962	1	0.0464445	0.298512	0.857516	0.816344	0.904461	1.23221	NA	NA	NA	NA	NA	NA	NA	NA	NA	NA
Q14197	MRPL58	3.75891	NA	2.31295e-05	0.185738	0.319913	0.615241	0.828423	1	NA	NA	NA	NA	NA	NA	NA	NA	NA	NA	NA	NA	NA	NA
P11117	ACP2	3.76299	268.003	0.352832	0.746526	1	0.892633	0.715583	0.913778	0.418299	0.279529	0.4195	NA	NA	NA	NA	NA	NA	NA	NA	NA	NA	NA
Q9H2H9	SLC38A1	3.77061	7.30107	0.150246	0.228249	0.783823	0.705398	1	0.615251	0.406927	0.819538	0.650029	0.835919	NA	NA	NA	NA	NA	NA	NA	NA	NA	NA
Q9BUL9	RPP25	3.77897	15.2538	2.09782e-05	0.730491	0.703383	0.56112	1	0.75749	NA	0.125634	NA	0.390457	NA	NA	NA	NA	NA	NA	NA	NA	NA	NA
Q12874	SF3A3	3.79063	10.7402	0.0153664	0.413071	0.655643	0.768294	0.921985	1	0.0767735	0.192482	0.333917	0.601958	NA	NA	Spliceosome	NA	NA	NA	NA	NA	NA	NA
Q15056	EIF4H	3.79437	11.6284	0.00777573	0.24878	0.424143	0.52497	0.903954	1	0.0392692	0.0645939	0.168647	0.684993	NA	NA	NA	RRM	RRM1	NA	NA	NA	NA	NA
Q13263	TRIM28	3.79802	14.0592	0.374008	0.813984	1	0.6489	0.188853	0.689474	NA	0.384538	NA	0.861771	NA	NA	NA	NA	NA	NA	NA	NA	NA	NA
P24534	EEF1B2	3.79829	28.9838	0.190521	0.266263	0.646818	0.888264	1	0.190514	0.205621	0.294963	0.336655	0.371918	NA	NA	NA	NA	NA	NA	NA	NA	NA	NA
O95149	SNUPN	3.80599	8.37975	2.76749e-05	0.556493	0.785103	0.726454	0.98798	1	NA	NA	NA	0.586566	NA	NA	NA	NA	NA	NA	NA	NA	NA	NA
P35637	FUS	3.80609	7.56012	0.0675393	0.402224	0.363595	1	0.599503	0.873233	0.455856	0.387812	0.719238	0.752114	NA	NA	NA	RRM	RRM1	NA	NA	NA	NA	NA
Q9H633	RPP21	3.80874	17.3562	7.78258e-06	0.326894	0.698141	0.726037	0.819957	1	0.089505	0.106541	0.213604	0.355924	NA	NA	NA	NA	NA	NA	NA	NA	NA	NA
Q9H583	HEATR1	3.81032	41.2423	0.174701	0.359194	0.623264	1	0.760685	0.553494	NA	0.169709	0.353626	0.272308	NA	NA	NA	NA	NA	NA	NA	NA	NA	NA
Q9H2K0	MTIF3	3.81117	NA	1.06697e-05	0.159859	0.239925	0.426765	0.862151	1	NA	NA	NA	NA	NA	NA	NA	NA	NA	NA	NA	NA	NA	NA
P82912	MRPS11	3.81229	28.7272	3.78415e-06	0.160328	0.323706	0.409039	0.864118	1	NA	0.0539247	0.109291	0.235768	NA	Mito. ribo.	NA	NA	NA	NA	NA	NA	NA	NA
Q9H9L3	ISG20L2	3.81359	20.6278	8.82701e-06	0.201927	0.347699	0.579125	0.814316	1	NA	NA	NA	0.238282	NA	NA	NA	NA	NA	NA	NA	NA	NA	NA
Q9BRJ6	C7orf50	3.81379	34.9446	0.0437392	0.181891	0.494779	0.490269	0.945593	1	0.0606475	NA	0.110772	0.230703	NA	NA	NA	NA	NA	NA	NA	NA	NA	NA
P15151	PVR	3.82156	10.0143	0.248447	0.260908	1	0.397553	0.368646	0.517117	0.567888	0.252928	0.321276	0.29134	NA	NA	NA	NA	NA	NA	NA	NA	NA	NA
P60228	EIF3E	3.82586	NA	4.42953e-05	0.199274	0.519474	0.868695	0.658231	1	NA	NA	NA	NA	NA	NA	NA	NA	NA	NA	NA	NA	NA	NA
Q9UGR2	ZC3H7B	3.83243	4.06102	2.87205e-05	0.751165	0.599387	0.594088	1	0.771144	0.186453	0.640928	0.693162	1.58787	NA	NA	NA	NA	NA	NA	NA	NA	ZNF_CCCH	NA
Q96L73	NSD1	3.83325	NA	1.60433e-05	0.140307	0.174358	1	0.240646	0.815549	NA	NA	NA	NA	NA	NA	NA	NA	NA	NA	NA	NA	NA	NA
Q86U42	PABPN1	3.83575	13.9397	0.0213115	0.268216	0.432676	0.524087	0.923567	1	0.120609	0.157308	0.380282	0.396962	NA	NA	NA	RRM	RRM1	NA	NA	NA	NA	NA
Q15459	SF3A1	3.84764	24.9972	0.0379652	0.215986	0.390381	0.439551	0.961612	1	0.0546226	0.0790349	0.105242	0.352496	NA	NA	Spliceosome	NA	NA	NA	NA	NA	NA	NA
Q92667	AKAP1	3.85829	17.7293	8.03449e-06	0.242434	0.454576	0.39471	0.889766	1	0.0982099	0.192024	0.219711	0.306061	NA	NA	NA	NA	NA	NA	NA	NA	NA	NA
Q96QR8	PURB	3.86036	7.21886	0.00585606	0.5036	0.642206	0.824699	0.888464	1	0.131462	0.267928	0.445322	0.905561	NA	NA	NA	NA	NA	NA	NA	NA	NA	NA
Q9Y2X3	NOP58	3.8624	52.02	0.11953	0.203437	0.646485	0.629546	1	0.920208	0.256961	0.0925034	0.185541	0.274159	NA	NA	NA	NA	NA	NA	NA	NA	NA	NA
P22626	HNRNPA2B1	3.86298	4.99345	0.134286	0.891602	0.524098	1	0.497985	0.606847	0.360844	0.550364	0.891194	1.33727	NA	NA	NA	RRM	NA	RRM2	NA	NA	NA	NA
Q9Y6V7	DDX49	3.86499	15.7872	1.62902e-05	0.435538	0.600173	0.441084	0.998374	1	0.118817	0.153031	0.220431	0.388157	NA	NA	NA	NA	NA	NA	NA	NA	NA	NA
Q8NC51	SERBP1	3.86872	50.3173	0.0371082	0.0795238	0.19977	0.390223	0.877606	1	0.0636474	0.0580986	0.122992	0.157417	NA	NA	NA	NA	NA	NA	NA	NA	NA	NA
Q5JTH9	RRP12	3.87143	9.68753	0.0525615	0.393127	0.834987	0.877036	0.883835	1	0.114281	0.245231	0.448708	0.673788	NA	NA	NA	NA	NA	NA	NA	NA	NA	NA
Q2NL82	TSR1	3.87318	31.1767	0.0394906	0.21908	0.224367	0.388583	0.984359	1	0.0671237	0.0771473	0.148777	0.251774	NA	NA	NA	NA	NA	NA	NA	NA	NA	NA
Q86WX3	RPS19BP1	3.89148	18.6848	0.0378796	0.251479	0.488339	0.496094	1	0.999995	0.077407	0.0651422	0.211467	0.412259	NA	NA	NA	NA	NA	NA	NA	NA	NA	NA
Q9Y3C1	NOP16	3.89363	17.1806	0.0542716	0.406201	0.616568	0.541757	1	0.996138	0.101184	0.161021	0.258629	0.419454	NA	NA	NA	NA	NA	NA	NA	NA	NA	NA
Q9H6Y7	RNF167	3.89667	5.64601	9.9672e-05	0.519789	0.734986	0.682803	0.918558	1	NA	0.532248	0.729918	0.976278	NA	NA	NA	NA	NA	NA	NA	NA	NA	NA
Q7Z2W9	MRPL21	3.89921	22.5948	1.91162e-05	0.20609	0.343951	0.444449	1	0.641002	NA	NA	NA	0.217549	NA	Mito. ribo.	NA	NA	NA	NA	NA	NA	NA	NA
Q9NYH9	UTP6	3.90138	28.9676	1.09067e-05	0.227546	0.319504	0.48815	0.814021	1	NA	NA	NA	0.169685	NA	NA	NA	NA	NA	NA	NA	NA	NA	NA
O43670	ZNF207	3.90169	17.6716	6.05336e-06	0.292986	0.482388	0.718061	0.745766	1	0.0886711	0.107912	0.186303	0.364794	NA	NA	NA	NA	NA	NA	NA	ZNF_C2H2	NA	NA
Q13569	TDG	3.91508	11.6651	1.07472e-05	0.533938	0.512115	0.835121	0.860944	1	0.118912	0.147349	0.209951	0.60899	NA	NA	NA	NA	NA	NA	NA	NA	NA	NA
Q8NC56	LEMD2	3.91679	6.23304	3.32174e-05	0.484155	0.400408	0.530687	1	0.983532	NA	NA	NA	0.78858	NA	NA	NA	NA	NA	NA	NA	NA	NA	NA
Q6NWY9	PRPF40B	3.91742	20.3232	3.13183e-05	0.432868	0.151201	1	0.414287	0.679763	0.157435	NA	NA	NA	NA	NA	Spliceosome	NA	NA	NA	NA	NA	NA	NA
Q8NDD1	C1orf131	3.9284	15.5736	0.165557	0.456569	0.661037	0.82476	1	0.970728	NA	NA	0.294235	0.595611	NA	NA	NA	NA	NA	NA	NA	NA	NA	NA
Q15428	SF3A2	3.92865	3.20099	6.28005e-05	0.680229	0.715724	0.951198	0.893863	1	NA	NA	NA	1.53554	NA	NA	Spliceosome	NA	NA	NA	NA	ZNF_C2H2	NA	NA
Q9UHX1	PUF60	3.93191	14.6707	4.00779e-05	0.283555	0.560218	0.764339	0.691012	1	NA	NA	0.266099	0.361647	NA	NA	Spliceosome	RRM	NA	NA	RRM3	NA	NA	NA
Q9NRA8	EIF4ENIF1	3.93208	5.7044	2.84687e-05	0.29328	0.671042	0.661012	0.738229	1	NA	NA	NA	0.861652	NA	NA	NA	NA	NA	NA	NA	NA	NA	NA
Q9UMY1	NOL7	3.93443	12.3337	0.0545435	0.375239	0.490184	0.693357	0.939407	1	0.0827724	0.371134	0.309818	0.513424	NA	NA	NA	NA	NA	NA	NA	NA	NA	NA
P62318	SNRPD3	3.93692	69.1436	0.0135032	0.165713	0.349165	0.488282	0.776403	1	0.0218659	0.0373759	0.0477906	0.116698	NA	NA	Spliceosome	NA	NA	NA	NA	NA	NA	NA
Q9Y3B9	RRP15	3.94496	32.9622	0.0531806	0.318903	0.307672	0.556923	0.961626	1	0.0668265	0.0994775	0.199024	0.218994	NA	NA	NA	NA	NA	NA	NA	NA	NA	NA
O75439	PMPCB	3.94549	NA	9.2645e-06	0.0618853	0.449818	0.297635	1	0.216234	NA	NA	NA	NA	NA	NA	NA	NA	NA	NA	NA	NA	NA	NA
P23588	EIF4B	3.95342	9.52729	0.0426649	0.45569	0.801729	0.556603	0.997021	1	0.090874	0.185815	0.493433	0.661127	NA	NA	NA	RRM	RRM1	NA	NA	NA	NA	NA
Q9BYJ9	YTHDF1	3.9617	31.8898	8.77643e-06	0.0364676	0.115708	1	0.173608	0.312363	0.125852	NA	0.0309069	0.232227	NA	NA	NA	NA	NA	NA	NA	NA	NA	NA
P30040	ERP29	3.96489	16.7187	2.6868e-05	0.357554	0.310271	0.647119	0.794764	1	0.191367	NA	NA	NA	NA	NA	NA	NA	NA	NA	NA	NA	NA	NA
Q9UI43	MRM2	3.96837	NA	2.4715e-05	0.281384	0.412029	0.745312	0.683122	1	NA	NA	NA	NA	NA	NA	NA	NA	NA	NA	NA	NA	NA	NA
Q7L3S4	ZNF771	3.97077	15.5733	2.66925e-05	0.208601	0.294197	0.408059	0.790415	1	NA	NA	0.239378	0.348949	NA	NA	NA	NA	NA	NA	NA	ZNF_C2H2	NA	NA
O43709	BUD23	3.97283	NA	6.26943e-06	0.299465	0.480781	0.616168	0.748423	1	NA	NA	NA	NA	NA	NA	NA	NA	NA	NA	NA	NA	NA	NA
Q6PK04	CCDC137	3.97289	28.9936	0.0767849	0.335789	0.524215	0.755093	0.911402	1	0.0651244	0.022999	0.199139	0.337287	NA	NA	NA	NA	NA	NA	NA	NA	NA	NA
P23528	CFL1	3.97551	NA	0.315232	0.450902	1	0.602216	0.648491	0.911476	0.142692	0.20747	0.215079	0.191232	NA	NA	NA	NA	NA	NA	NA	NA	NA	NA
O95900	TRUB2	3.98	22.8001	0.0304182	0.232855	0.293308	0.319186	0.923614	1	0.0935631	0.125559	0.183246	0.302204	NA	NA	NA	NA	NA	NA	NA	NA	NA	NA
Q8TED0	UTP15	3.98166	9.83034	0.0571544	0.686906	0.83069	0.975455	0.994271	1	0.147945	0.244302	0.45037	0.670371	NA	NA	NA	NA	NA	NA	NA	NA	NA	NA
Q86W50	METTL16	3.98594	20.399	5.27748e-06	0.219645	0.467674	0.586345	0.694361	1	0.0127711	0.0817675	0.199013	0.290288	NA	NA	NA	NA	NA	NA	NA	NA	NA	NA
O75534	CSDE1	3.98717	7.19067	0.0298852	0.553341	0.575666	0.673574	0.974937	1	0.111119	0.218306	0.500638	0.939805	NA	NA	NA	NA	NA	NA	NA	NA	NA	OB _old
Q9UGU0	TCF20	3.99231	4.0526	5.14555e-05	0.236528	0.191317	0.204564	0.897617	1	NA	NA	NA	1.21286	NA	NA	NA	NA	NA	NA	NA	NA	NA	NA
P42696	RBM34	3.99652	23.5596	0.0414109	0.330359	0.623911	0.72607	0.804509	1	0.0428026	0.0965569	0.169145	0.329813	NA	NA	NA	RRM	NA	RRM2	NA	NA	NA	NA
P82663	MRPS25	3.9972	NA	1.65903e-05	0.136588	0.325474	0.369318	1	0.303546	NA	NA	NA	NA	NA	NA	NA	NA	NA	NA	NA	NA	NA	NA
Q9H6Y2	WDR55	3.99762	10.7386	1.45302e-05	0.344682	0.365149	0.490693	0.831275	1	NA	0.368393	NA	0.288482	NA	NA	NA	NA	NA	NA	NA	NA	NA	NA
Q8NCA5	FAM98A	3.99865	18.8673	0.0139494	0.217087	0.317728	0.419808	0.807682	1	0.0553184	0.0693498	0.185633	0.373483	NA	NA	NA	NA	NA	NA	NA	NA	NA	NA
Q9H875	PRKRIP1	4.00821	10.52	7.64131e-06	0.719963	0.536515	0.849185	0.928477	1	NA	0.163712	0.571809	0.245264	NA	NA	NA	NA	NA	NA	NA	NA	NA	NA
Q15032	R3HDM1	4.01065	10.8093	2.87101e-05	0.295952	0.476229	0.941203	0.57087	1	NA	NA	0.210722	0.601081	NA	NA	NA	NA	NA	NA	NA	NA	NA	NA
Q969X6	UTP4	4.01293	7.59452	5.20146e-06	0.395469	0.773477	0.731206	0.720397	1	0.421224	0.19118	0.158021	0.264663	NA	NA	NA	NA	NA	NA	NA	NA	NA	NA
Q96EL2	MRPS24	4.01327	NA	1.83147e-05	0.216546	0.267015	0.384177	0.780574	1	NA	NA	NA	NA	NA	NA	NA	NA	NA	NA	NA	NA	NA	NA
O75083	WDR1	4.02504	33.6524	0.394141	0.759492	1	0.533345	0.601256	0.660514	0.23663	0.524852	0.566392	NA	NA	NA	NA	NA	NA	NA	NA	NA	NA	NA
Q9Y5V0	ZNF706	4.02517	NA	3.31886e-05	0.648811	0.551934	0.567584	0.992679	1	NA	NA	NA	NA	NA	NA	NA	NA	NA	NA	NA	ZNF_C2H2	NA	NA
O00488	ZNF593	4.02828	18.6179	1.77546e-05	0.199808	0.259745	0.302225	0.796331	1	NA	NA	NA	0.264013	NA	NA	NA	NA	NA	NA	NA	ZNF_C2H2	NA	NA
Q4U2R6	MRPL51	4.0291	NA	4.08672e-06	0.0247011	0.277458	0.117829	0.748319	1	NA	NA	NA	NA	NA	NA	NA	NA	NA	NA	NA	NA	NA	NA
O75616	ERAL1	4.03076	29.3868	0.0293525	0.178443	0.31001	0.457533	0.781157	1	0.0411672	0.0621903	0.142755	0.258129	NA	NA	NA	NA	NA	NA	NA	NA	NA	NA
Q9BYD1	MRPL13	4.03516	22.1951	0.0221589	0.415149	0.42634	0.48234	1	0.739633	0.0708239	0.0977877	0.202862	0.292637	NA	Mito. ribo.	NA	NA	NA	NA	NA	NA	NA	NA
P37108	SRP14	4.03559	15.1789	0.0159501	0.591953	0.67486	0.768329	0.884333	1	0.0587764	0.116701	0.268458	0.421887	NA	NA	NA	NA	NA	NA	NA	NA	NA	NA
O15116	LSM1	4.03826	96.2651	1.77377e-06	0.0974742	0.37193	0.398359	0.661069	1	NA	0.0177579	0.0358573	0.0674355	NA	NA	NA	NA	NA	NA	NA	NA	NA	NA
Q9BV44	THUMPD3	4.04106	17.1613	0.0960472	0.268714	0.550553	0.736115	0.873383	1	0.182395	0.317679	0.267815	0.440631	NA	NA	NA	NA	NA	NA	NA	NA	NA	NA
O43583	DENR	4.04139	88.3477	0.0560867	0.194323	0.228534	1	0.426673	0.245534	0.042909	0.126454	NA	0.049156	NA	NA	NA	NA	NA	NA	NA	NA	NA	NA
P18084	ITGB5	4.04596	NA	3.52656e-05	0.855214	0.979541	0.929354	0.937783	1	NA	NA	NA	NA	NA	NA	NA	NA	NA	NA	NA	NA	NA	NA
Q8IX01	SUGP2	4.04628	21.7708	4.68035e-06	0.0834008	0.0771116	0.450702	1	0.291243	0.0418472	0.0625719	0.178147	0.285435	NA	NA	NA	NA	NA	NA	NA	NA	NA	NA
O60293	ZFC3H1	4.0527	45.2688	2.12491e-05	0.0760969	0.0811837	1	0.163018	0.288966	NA	NA	0.0979953	NA	NA	NA	NA	NA	NA	NA	NA	NA	NA	NA
P23396	RPS3	4.05791	23.7237	0.0103483	0.162721	0.33151	0.497058	0.681679	1	0.0399044	0.054133	0.114514	0.318932	Cyto. ribo.	NA	NA	NA	NA	NA	NA	NA	NA	NA
Q96CJ1	EAF2	4.0605	29.0982	0.109273	0.147261	0.349773	1	0.23075	0.505703	0.191069	0.086873	0.376201	0.353262	NA	NA	NA	NA	NA	NA	NA	NA	NA	NA
Q9Y580	RBM7	4.06284	3.12446	3.1245e-05	0.684476	0.741854	0.84055	0.855928	1	NA	0.497573	1.46193	1.84802	NA	NA	NA	RRM	RRM1	NA	NA	NA	NA	NA
Q5VUA4	ZNF318	4.06588	NA	4.34341e-06	0.420498	0.0909482	1	0.107116	0.157666	NA	NA	NA	NA	NA	NA	NA	NA	NA	NA	NA	NA	NA	NA
Q15365	PCBP1	4.06757	8.92452	0.0719161	0.283685	0.595688	0.658606	0.8362	1	0.524153	0.254153	0.524444	0.76571	NA	NA	Spliceosome	NA	NA	NA	NA	NA	NA	NA
Q7Z739	YTHDF3	4.07196	NA	1.96021e-05	0.108073	0.336517	0.241038	0.721978	1	NA	NA	NA	NA	NA	NA	NA	NA	NA	NA	NA	NA	NA	NA
P47813	EIF1AX	4.0724	12.495	2.47609e-06	0.407023	0.467553	0.638017	0.753773	1	0.055711	0.182619	0.266822	0.496987	NA	NA	NA	NA	NA	NA	NA	NA	NA	OB _old
Q96EH3	MALSU1	4.07268	NA	3.26151e-05	0.203495	0.282484	0.382948	1	0.804498	NA	NA	NA	NA	NA	NA	NA	NA	NA	NA	NA	NA	NA	NA
Q8TCS8	PNPT1	4.0818	17.1015	1.79267e-05	0.394762	0.3576	0.785549	0.678047	1	NA	NA	0.259362	NA	NA	NA	NA	NA	NA	NA	NA	NA	NA	OB _old
O75127	PTCD1	4.08379	29.111	5.09235e-06	0.183937	0.333045	0.498613	0.652669	1	NA	0.0523511	0.0858409	0.248365	NA	NA	NA	NA	NA	NA	NA	NA	NA	NA
Q9UBU8	MORF4L1	4.08658	NA	7.17871e-05	0.446437	0.437465	0.579044	0.803568	1	NA	NA	NA	NA	NA	NA	NA	NA	NA	NA	NA	NA	NA	NA
Q9P2N5	RBM27	4.0866	22.921	7.01756e-06	0.245848	0.414037	0.471163	0.704393	1	NA	0.101221	0.1943	0.242163	NA	NA	NA	RRM	RRM1	NA	NA	NA	ZNF_CCCH	NA
Q14241	ELOA	4.08764	15.0419	3.6439e-05	0.249331	0.388097	0.495094	0.697153	1	NA	0.138886	NA	0.390124	NA	NA	NA	NA	NA	NA	NA	NA	NA	NA
Q9Y606	PUS1	4.09185	NA	2.76344e-05	0.214772	0.239712	0.489241	0.681337	1	NA	NA	NA	NA	NA	NA	NA	NA	NA	NA	NA	NA	NA	NA
Q8WTT2	NOC3L	4.09218	21.6967	0.133099	0.48789	0.774357	0.604046	1	0.956713	0.15692	0.188208	0.26844	0.451972	NA	NA	NA	NA	NA	NA	NA	NA	NA	NA
Q9BY77	POLDIP3	4.09335	13.6264	5.73368e-06	0.472756	0.53507	0.809974	0.70569	1	0.0684146	0.106085	0.263766	0.468306	NA	NA	NA	RRM	RRM1	NA	NA	NA	NA	NA
P25398	RPS12	4.09537	6.68833	0.120644	0.492834	0.513677	0.708546	1	0.747446	0.820432	0.57733	NA	0.900976	Cyto. ribo.	NA	NA	NA	NA	NA	NA	NA	NA	NA
Q6IN84	MRM1	4.10115	35.622	4.08499e-06	0.154709	0.272552	0.389134	0.674218	1	NA	0.0407397	0.0981131	0.184263	NA	NA	NA	NA	NA	NA	NA	NA	NA	NA
P09234	SNRPC	4.1024	25.7822	6.70802e-06	0.173799	0.235669	0.467458	0.654142	1	NA	0.0896447	0.14379	0.235629	NA	NA	Spliceosome	NA	NA	NA	NA	NA	NA	NA
Q9NRX2	MRPL17	4.10522	35.8594	6.88233e-06	0.471185	0.415212	0.498843	0.848495	1	0.0485926	0.0552768	0.10784	0.167973	NA	Mito. ribo.	NA	NA	NA	NA	NA	NA	NA	NA
Q96PZ0	PUS7	4.11241	23.5029	0.0939716	0.289311	0.338489	0.483822	0.967971	1	0.158012	0.190231	0.259069	0.344365	NA	NA	NA	NA	NA	NA	NA	NA	NA	NA
Q6DKI1	RPL7L1	4.11303	25.16	0.0119437	0.290292	0.337469	0.530131	0.730381	1	0.030803	0.0499312	0.13419	0.286795	NA	NA	NA	NA	NA	NA	NA	NA	NA	NA
P41214	EIF2D	4.11911	NA	2.61433e-05	0.241279	0.263452	0.490775	0.681507	1	NA	NA	NA	NA	NA	NA	NA	NA	NA	NA	NA	NA	NA	NA
P30153	PPP2R1A	4.12135	6.18646	0.32627	0.413828	1	0.712154	0.697318	0.435709	0.84336	NA	NA	NA	NA	NA	NA	NA	NA	NA	NA	NA	NA	NA
Q9Y2Z4	YARS2	4.122	28.6271	1.0593e-05	0.202259	0.394286	0.388885	0.688446	1	0.102202	0.0581176	0.141885	0.212762	NA	NA	NA	NA	NA	NA	NA	NA	NA	NA
Q9BZZ5	API5	4.12276	15.1425	1.58887e-06	0.251621	0.443481	0.591839	0.628039	1	0.0656555	0.130145	0.200274	0.433658	NA	NA	NA	NA	NA	NA	NA	NA	NA	NA
Q9NX24	NHP2	4.12536	21.249	0.128712	0.470194	0.685438	0.614389	1	0.129862	NA	0.292899	0.195303	0.467921	NA	NA	NA	NA	NA	NA	NA	NA	NA	NA
Q8N5L8	RPP25L	4.12683	24.2864	4.75543e-06	0.185576	0.316088	0.436786	0.656131	1	0.0276832	0.127666	0.145972	0.23585	NA	NA	NA	NA	NA	NA	NA	NA	NA	NA
O75319	DUSP11	4.12826	5.21991	2.25852e-05	0.47309	0.581668	0.593369	0.780464	1	NA	0.205494	0.539128	1.3772	NA	NA	NA	NA	NA	NA	NA	NA	NA	NA
Q9BYD6	MRPL1	4.14653	19.1346	3.47199e-06	0.263064	0.305972	0.418698	0.71086	1	0.0256488	0.0989474	0.13223	0.361616	NA	Mito. ribo.	NA	NA	NA	NA	NA	NA	NA	NA
Q96G46	DUS3L	4.14938	19.5148	0.104188	0.47256	0.863281	0.873437	0.893694	1	0.243086	0.30341	0.338769	0.142875	NA	NA	NA	NA	NA	NA	NA	NA	ZNF_CCCH	NA
Q5T280	SPOUT1	4.14991	15.2117	0.0312795	0.474552	0.381816	0.582194	0.869312	1	0.1072	0.125584	0.272165	0.448752	NA	NA	NA	NA	NA	NA	NA	NA	NA	OB _old
Q99848	EBNA1BP2	4.15167	40.7813	0.0414862	0.243138	0.412154	0.540842	0.738761	1	0.02934	0.0460532	0.121558	0.213939	NA	NA	NA	NA	NA	NA	NA	NA	NA	NA
Q9Y3A2	UTP11	4.15312	17.6479	0.0839978	0.24544	0.5994	0.422631	1	0.919284	0.0990786	0.144965	0.200696	0.512799	NA	NA	NA	NA	NA	NA	NA	NA	NA	NA
O60287	URB1	4.15971	39.0272	0.0908222	0.326653	0.524625	0.784276	0.806791	1	0.122122	0.139582	0.187314	0.246952	NA	NA	NA	NA	NA	NA	NA	NA	NA	NA
Q8WWM7	ATXN2L	4.16198	18.2366	2.80183e-06	0.216671	0.268245	0.367699	0.69256	1	0.0446093	0.0934473	0.180438	0.355449	NA	NA	NA	NA	NA	NA	NA	NA	NA	NA
Q86XP3	DDX42	4.16719	8.16414	0.306212	0.56283	0.811501	1	0.642944	0.992972	0.794574	0.408375	1.09373	0.898122	NA	NA	Spliceosome	NA	NA	NA	NA	NA	NA	NA
Q5T8P6	RBM26	4.16722	24.9764	1.70303e-05	0.435494	0.54355	0.500747	0.773251	1	NA	NA	0.160865	0.209068	NA	NA	NA	RRM	NA	RRM2	NA	NA	ZNF_CCCH	NA
P27816	MAP4	4.1781	0.969252	0.0746058	0.302056	0.572064	0.213145	0.994169	1	NA	4.15597	0.12137	0.279294	NA	NA	NA	NA	NA	NA	NA	NA	NA	NA
Q8IWA0	WDR75	4.18046	20.4916	0.0322394	0.344031	0.432367	0.566221	0.75906	1	0.0472989	0.141685	0.15913	0.360021	NA	NA	NA	NA	NA	NA	NA	NA	NA	NA
Q9NX07	TRNAU1AP	4.18254	6.82884	3.02176e-05	0.512816	0.701914	0.806532	0.670066	1	NA	NA	0.664242	0.708974	NA	NA	NA	RRM	NA	RRM2	NA	NA	NA	NA
Q96EY4	TMA16	4.18319	22.5482	0.106405	0.325172	0.406662	0.606897	1	0.935742	0.0835893	0.142206	0.247893	0.409421	NA	NA	NA	NA	NA	NA	NA	NA	NA	NA
O75940	SMNDC1	4.18592	24.3108	6.36602e-06	0.297991	0.37126	0.580884	0.63348	1	NA	0.0881554	0.106777	0.284534	NA	NA	Spliceosome	NA	NA	NA	NA	NA	NA	NA
Q14562	DHX8	4.18878	1.98603	2.67881e-05	0.827485	0.714468	0.3791	1	0.38871	NA	0.502624	1.01124	3.91766	NA	NA	Spliceosome	NA	NA	NA	NA	NA	NA	OB _old
P60866	RPS20	4.19205	43.2561	0.0392281	0.0761788	0.166025	0.245029	0.735884	1	0.0479774	0.0636837	0.12786	0.185683	Cyto. ribo.	NA	NA	NA	NA	NA	NA	NA	NA	NA
P82673	MRPS28	4.19853	17.792	5.91064e-06	0.21021	0.287947	0.40419	0.64711	1	0.0262944	0.13834	0.153418	0.367999	NA	NA	NA	NA	NA	NA	NA	NA	NA	NA
P35579	MYH9	4.19894	7.83934	0.305395	0.281949	1	0.544112	0.403179	0.635024	0.330998	1.00819	0.22526	0.292838	NA	NA	NA	NA	NA	NA	NA	NA	NA	NA
O15213	WDR46	4.20261	11.8859	0.085946	0.256352	0.443285	0.721495	0.749362	1	0.0836611	0.19469	0.181331	0.768395	NA	NA	NA	NA	NA	NA	NA	NA	NA	NA
Q9BRP8	PYM1	4.20533	65.0649	0.0126207	0.128188	0.2627	0.235688	0.694208	1	0.0188827	0.0317008	0.0516737	0.122832	NA	NA	NA	NA	NA	NA	NA	NA	NA	NA
Q9H5Q4	TFB2M	4.21435	4.39098	7.20217e-06	0.656462	0.691928	0.863122	0.73287	1	NA	NA	NA	1.11936	NA	NA	NA	NA	NA	NA	NA	NA	NA	NA
O00422	SAP18	4.21479	19.4101	1.5689e-06	0.31932	0.393372	0.732055	0.5607	1	0.0488602	0.0914217	0.243537	0.280923	NA	NA	NA	NA	NA	NA	NA	NA	NA	NA
Q13310	PABPC4	4.21596	128.806	0.010255	0.0673854	0.225753	0.419049	0.553973	1	0.00595274	0.020857	0.0387395	0.05891	NA	NA	NA	RRM	NA	NA	RRM3	NA	NA	NA
Q00341	HDLBP	4.21627	21.007	0.016438	0.14966	0.803757	0.36011	0.619562	1	0.0378809	0.0915425	0.214072	0.29755	NA	NA	NA	NA	NA	NA	NA	NA	NA	NA
O60508	CDC40	4.21701	5.26681	5.82845e-05	0.967553	0.806801	0.943686	0.919556	1	NA	0.751152	NA	NA	NA	NA	Spliceosome	NA	NA	NA	NA	NA	NA	NA
Q15527	SURF2	4.22067	34.5563	5.48449e-06	0.165264	0.229215	0.432675	0.590883	1	NA	NA	0.128352	NA	NA	NA	NA	NA	NA	NA	NA	NA	NA	NA
Q9NVV4	MTPAP	4.2211	28.6997	1.75629e-05	0.0721067	0.259814	0.433986	0.518165	1	NA	NA	NA	0.171275	NA	NA	NA	NA	NA	NA	NA	NA	NA	NA
O00571	DDX3X	4.22349	12.6862	0.030633	0.328027	0.502576	0.540336	0.723807	1	0.0519172	0.135797	0.263259	0.569514	NA	NA	NA	NA	NA	NA	NA	NA	NA	NA
Q9UN86	G3BP2	4.22477	10.0741	0.0305621	0.445857	0.45932	0.568907	0.800921	1	0.122973	0.183217	0.306601	0.716994	NA	NA	NA	RRM	RRM1	NA	NA	NA	NA	NA
O75683	SURF6	4.22651	21.8959	0.0247864	0.375833	0.434135	0.620763	0.709965	1	0.25317	0.0880929	0.163808	0.346725	NA	NA	NA	NA	NA	NA	NA	NA	NA	NA
P62854	RPS26	4.22661	13.0287	0.018458	0.177513	0.307181	0.399438	0.655233	1	0.0265651	0.123179	0.244444	0.541803	Cyto. ribo.	NA	NA	NA	NA	NA	NA	NA	NA	NA
Q14258	TRIM25	4.22825	41.6421	0.0564077	0.217508	0.397691	0.521644	0.721963	1	NA	0.146955	0.149672	0.185443	NA	NA	NA	NA	NA	NA	NA	NA	NA	NA
Q9NY12	GAR1	4.23392	23.0178	0.00114187	0.319285	0.538152	0.809857	0.506454	1	0.0126087	0.00698369	0.0188009	0.396959	NA	NA	NA	NA	NA	NA	NA	NA	NA	NA
Q9NUL3	STAU2	4.23431	19.5414	8.75148e-06	0.231853	0.414066	0.623285	0.532158	1	0.0673191	0.0524347	0.226547	0.306594	NA	NA	NA	NA	NA	NA	NA	NA	NA	NA
Q9HAU5	UPF2	4.23431	4.4509	3.37761e-05	0.20841	0.60483	0.630874	0.498164	1	0.718755	0.219922	0.208304	0.219331	NA	NA	NA	NA	NA	NA	NA	NA	NA	NA
Q04837	SSBP1	4.23512	32.4597	0.0285008	0.198385	0.307537	0.401575	0.691286	1	0.0273208	0.105854	0.0962911	0.240054	NA	NA	NA	NA	NA	NA	NA	NA	NA	OB _old
O60506	SYNCRIP	4.23602	9.39073	0.0206707	0.663031	0.321824	0.98066	0.750374	1	0.10835	0.199393	0.567375	0.574182	NA	NA	NA	RRM	NA	NA	RRM3	NA	NA	NA
Q68D10	SPTY2D1	4.23633	20.0366	1.17973e-05	0.263128	0.325583	0.458987	0.636144	1	0.25827	NA	0.160381	0.286418	NA	NA	NA	NA	NA	NA	NA	NA	NA	NA
Q6P1N0	CC2D1A	4.23781	NA	7.62752e-05	0.431785	0.745394	0.546172	0.69303	1	NA	NA	NA	NA	NA	NA	NA	NA	NA	NA	NA	NA	NA	NA
Q8WV16	DCAF4	4.24149	NA	3.41607e-05	0.281607	0.332973	0.308542	1	0.844182	NA	NA	NA	NA	NA	NA	NA	NA	NA	NA	NA	NA	NA	NA
Q92900	UPF1	4.2422	19.1932	0.0131438	0.209013	0.377353	0.517862	0.596108	1	0.0417945	0.0831197	0.177992	0.362272	NA	NA	NA	NA	NA	NA	NA	NA	NA	NA
Q99551	MTERF1	4.24339	56.5099	9.17274e-06	0.10958	0.195842	0.35339	0.574363	1	NA	NA	0.0792376	0.0864407	NA	NA	NA	NA	NA	NA	NA	NA	NA	NA
Q9BX40	LSM14B	4.24389	11.4737	0.0122208	0.392287	0.548872	0.505933	0.72381	1	0.068812	0.14854	0.350495	0.545042	NA	NA	NA	NA	NA	NA	NA	NA	NA	NA
P36578	RPL4	4.24393	11.9772	0.105444	0.454771	0.473542	0.686301	0.938835	1	0.265665	0.286143	0.397256	0.624897	Cyto. ribo.	NA	NA	NA	NA	NA	NA	NA	NA	NA
P56537	EIF3A	4.2461	19.252	0.0416464	0.306234	0.445726	0.515552	0.738327	1	0.074512	0.120006	0.193368	0.395363	NA	NA	NA	NA	NA	NA	NA	NA	NA	NA
Q9NQS7	INCENP	4.24732	19.5798	5.94279e-05	0.113355	0.829349	0.745952	0.350906	1	NA	NA	0.226577	NA	NA	NA	NA	NA	NA	NA	NA	NA	NA	NA
Q7Z7H8	MRPL10	4.25007	52.9066	0.0469277	0.0893146	0.220345	0.253007	0.723725	1	NA	0.0483556	0.182642	0.114638	NA	Mito. ribo.	NA	NA	NA	NA	NA	NA	NA	NA
O95886	DAP3	4.25207	9.75578	2.03148e-05	0.38972	0.398962	0.317562	1	0.870366	NA	NA	NA	0.503829	NA	NA	NA	NA	NA	NA	NA	NA	NA	NA
Q9UNQ2	DIMT1	4.25245	28.574	0.0690871	0.234774	0.361571	0.455107	1	0.817269	0.092871	0.103808	0.185933	0.30457	NA	NA	NA	NA	NA	NA	NA	NA	NA	NA
Q9BQC6	MRPL57	4.25462	61.0411	1.55605e-06	0.109242	0.170563	0.339635	0.575472	1	0.0159961	0.0267816	0.0490252	0.110256	NA	NA	NA	NA	NA	NA	NA	NA	NA	NA
Q01085	TIAL1	4.25759	7.75431	0.0283084	0.559714	0.527126	0.690779	0.799907	1	0.157775	0.285531	0.510872	0.809697	NA	NA	NA	RRM	NA	NA	RRM3	NA	NA	NA
Q14692	BMS1	4.25932	46.8992	0.272685	0.463371	0.691563	1	0.801433	0.968577	0.240267	0.178836	0.311675	0.482477	NA	NA	NA	NA	NA	NA	NA	NA	NA	NA
O75817	POP7	4.26908	18.6997	1.59585e-05	0.152803	0.270182	0.283202	0.618835	1	NA	NA	0.15633	0.322143	NA	NA	NA	NA	NA	NA	NA	NA	NA	NA
P49590	HARS2	4.27207	36.4722	5.82967e-06	0.202013	0.315086	0.376111	0.608038	1	0.102456	0.0943138	0.0989108	0.157393	NA	NA	NA	NA	NA	NA	NA	NA	NA	NA
Q13283	G3BP1	4.27262	9.72224	0.0223225	0.497352	0.600527	0.572612	0.777964	1	0.122971	0.215842	0.346642	0.692661	NA	NA	NA	RRM	RRM1	NA	NA	NA	NA	NA
Q96GQ7	DDX27	4.27383	22.0393	0.0884529	0.457263	0.817563	0.735275	0.832121	1	0.111439	0.160418	0.239741	0.382468	NA	NA	NA	NA	NA	NA	NA	NA	NA	NA
Q00577	PURA	4.27554	14.8456	0.0325164	0.423916	0.474061	0.738011	0.680524	1	0.0929379	0.177803	0.246008	0.462871	NA	NA	NA	NA	NA	NA	NA	NA	NA	NA
P49406	MRPL19	4.28052	49.2873	1.00127e-05	0.129148	0.328957	0.324932	0.571132	1	NA	NA	0.0596467	0.121983	NA	Mito. ribo.	NA	NA	NA	NA	NA	NA	NA	NA
Q8WWH5	TRUB1	4.28186	-1534.68	0.202047	0.395602	0.507092	1	0.717166	0.902073	NA	0.152388	0.143691	0.256207	NA	NA	NA	NA	NA	NA	NA	NA	NA	NA
Q8IUX4	APOBEC3F	4.28794	6.24991	2.70555e-05	0.368559	0.539133	0.700968	0.558607	1	NA	NA	NA	0.786446	NA	NA	NA	NA	NA	NA	NA	NA	NA	NA
Q9UNL2	SSR3	4.28945	28.8097	3.04433e-05	0.203779	0.147181	0.0980491	0.738844	1	NA	NA	0.153978	NA	NA	NA	NA	NA	NA	NA	NA	NA	NA	NA
P31483	TIA1	4.29287	6.92481	6.30018e-06	0.428188	0.774354	0.612487	0.625122	1	0.173804	0.240981	0.534925	0.89974	NA	NA	NA	RRM	NA	NA	RRM3	NA	NA	NA
Q9BYD2	MRPL9	4.2939	51.3397	4.29104e-06	0.0823656	0.147038	0.263962	0.56874	1	NA	NA	0.0600857	0.115027	NA	Mito. ribo.	NA	NA	NA	NA	NA	NA	NA	NA
Q8NC60	NOA1	4.29795	92.5061	0.00691892	0.0966182	0.0921538	0.260084	0.600853	1	0.0126205	0.0155815	0.0446746	0.0792203	NA	NA	NA	NA	NA	NA	NA	NA	NA	NA
E9PRG8	C11orf98	4.29845	27.7337	0.0238203	0.274816	0.449072	0.416522	0.68232	1	0.0468358	0.0885854	0.153872	0.247788	NA	NA	NA	NA	NA	NA	NA	NA	NA	NA
Q15477	SKIV2L	4.30066	71.0422	1.98753e-05	0.0350637	0.0887314	0.318591	0.508198	1	NA	NA	NA	0.0692047	NA	NA	NA	NA	NA	NA	NA	NA	NA	NA
Q8IY81	FTSJ3	4.30265	35.9246	0.08658	0.325495	0.497779	0.680154	0.758795	1	0.0932993	0.123696	0.1818	0.26765	NA	NA	NA	NA	NA	NA	NA	NA	NA	NA
Q9NQ50	MRPL40	4.30297	32.4851	0.0717046	0.179632	0.312732	0.369931	0.765604	1	NA	0.139756	NA	0.250413	NA	NA	NA	NA	NA	NA	NA	NA	NA	NA
O15446	CD3EAP	4.30399	37.3452	9.29448e-06	0.236959	0.277688	0.443875	0.586917	1	NA	0.0422043	0.113239	0.160731	NA	NA	NA	NA	NA	NA	NA	NA	NA	NA
Q9NUL7	DDX28	4.30457	23.8705	2.03366e-06	0.218152	0.38682	0.409126	0.581046	1	0.0462881	0.0976327	0.143704	0.257569	NA	NA	NA	NA	NA	NA	NA	NA	NA	NA
Q5TC82	RC3H1	4.30546	11.6481	1.89946e-05	0.447536	0.627513	0.666286	0.617547	1	NA	NA	0.287876	0.490092	NA	NA	NA	NA	NA	NA	NA	NA	ZNF_CCCH	NA
Q9BZE1	MRPL37	4.30575	114.191	0.0266835	0.139565	0.166287	0.315414	0.650163	1	0.0344001	NA	0.0451028	0.0853381	NA	NA	NA	NA	NA	NA	NA	NA	NA	NA
Q96D46	NMD3	4.30649	89.2919	0.0374308	0.0716989	0.208992	0.270961	0.644845	1	0.0325313	NA	0.101195	0.0724606	NA	NA	NA	NA	NA	NA	NA	NA	NA	NA
Q9UGY1	NOL12	4.31048	65.5946	0.0808668	0.368721	0.54423	0.424335	1	0.96306	0.132387	0.0902237	0.129009	0.190327	NA	NA	NA	NA	NA	NA	NA	NA	NA	NA
Q9BRU9	UTP23	4.31095	27.2586	4.63707e-06	0.214382	0.170063	0.450548	0.570215	1	0.0198178	0.0675584	0.131471	0.227574	NA	NA	NA	NA	NA	NA	NA	NA	NA	NA
Q8NDT2	RBM15B	4.31586	10.2502	3.13811e-05	0.469564	0.554261	0.570712	0.677117	1	NA	0.200103	0.353592	0.608399	NA	NA	NA	RRM	NA	NA	RRM3	NA	NA	NA
Q9BRJ2	MRPL45	4.31743	29.6092	2.98126e-06	0.128314	0.195826	0.307601	0.566106	1	NA	0.087738	0.166309	0.172646	NA	NA	NA	NA	NA	NA	NA	NA	NA	NA
Q9BWU0	SLC4A1AP	4.31854	20.0694	2.42918e-05	0.29805	0.418848	0.617431	0.534719	1	NA	NA	0.221015	NA	NA	NA	NA	NA	NA	NA	NA	NA	NA	NA
Q9NV06	DCAF13	4.32057	22.6829	0.0688766	0.320288	0.432006	0.628642	0.726009	1	0.0858127	0.0792186	0.214585	0.379287	NA	NA	NA	NA	NA	NA	NA	NA	NA	NA
O60573	EIF4E2	4.32306	NA	1.52823e-05	0.160382	0.273868	0.573006	0.459291	1	NA	NA	NA	NA	NA	NA	NA	NA	NA	NA	NA	NA	NA	NA
Q969S3	ZNF622	4.32404	12.4132	0.0508504	0.102248	0.244326	0.252072	0.699361	1	NA	0.489579	0.0931172	0.619103	NA	NA	NA	NA	NA	NA	NA	ZNF_C2H2	NA	NA
Q9NPE2	NGRN	4.32428	109.72	1.4423e-06	0.140586	0.179365	0.19917	0.622452	1	0.0133199	NA	0.0459049	0.0246172	NA	NA	NA	NA	NA	NA	NA	NA	NA	NA
O14745	SLC9A3R1	4.32563	67.0828	0.0828105	0.298802	0.405506	0.464411	1	0.887145	NA	0.0618321	0.161075	0.179274	NA	NA	NA	NA	NA	NA	NA	NA	NA	NA
Q96EY7	PTCD3	4.32996	45.5275	0.0250573	0.191793	0.2756	0.500723	0.578206	1	0.0358847	0.0631228	0.109496	0.158186	NA	NA	NA	NA	NA	NA	NA	NA	NA	NA
Q15084	PDIA6	4.33502	47.7337	0.0989214	0.125036	0.812344	0.210349	1	0.500109	0.0882412	NA	0.17443	0.217292	NA	NA	NA	NA	NA	NA	NA	NA	NA	NA
P58317	ZNF121	4.33643	20.8393	3.31825e-05	0.329798	0.380436	0.381387	0.659686	1	0.160035	NA	NA	0.234435	NA	NA	NA	NA	NA	NA	NA	ZNF_C2H2	NA	NA
Q5T3I0	GPATCH4	4.33723	17.2995	0.122863	0.373654	0.689437	0.452011	1	0.99271	0.190607	0.206072	0.197893	0.586015	NA	NA	NA	NA	NA	NA	NA	NA	NA	NA
P49761	CLK3	4.34215	6.23468	4.19239e-05	0.436497	0.572968	0.430819	0.700504	1	NA	0.536818	0.549108	0.940369	NA	NA	NA	NA	NA	NA	NA	NA	NA	NA
Q8N567	ZCCHC9	4.34309	10.4962	0.099421	0.429318	0.710898	0.774027	0.789494	1	NA	0.358894	0.427009	0.68048	NA	NA	NA	NA	NA	NA	NA	NA	NA	NA
Q8WYQ5	DGCR8	4.34518	8.18846	7.59855e-05	0.295848	0.435103	0.44896	0.594506	1	NA	NA	NA	0.600316	NA	NA	NA	NA	NA	NA	NA	NA	NA	NA
P62899	RPL31	4.3461	33.5382	0.0363307	0.21186	0.370861	0.370098	0.667528	1	0.0688579	0.0539963	0.154873	0.229223	Cyto. ribo.	NA	NA	NA	NA	NA	NA	NA	NA	NA
Q9Y5A9	YTHDF2	4.34669	17.9022	4.0772e-06	0.249881	0.373647	0.214221	0.671388	1	NA	0.0765976	0.22603	0.346912	NA	NA	NA	NA	NA	NA	NA	NA	NA	NA
Q9BYG3	NIFK	4.34885	34.2104	0.0225321	0.220673	0.341491	0.518211	0.569864	1	0.0481909	0.0695925	0.122764	0.210403	NA	NA	NA	RRM	RRM1	NA	NA	NA	NA	NA
O95707	POP4	4.35016	53.2614	5.00957e-06	0.109274	0.22006	0.436166	0.472226	1	NA	0.0330207	0.0563222	0.127444	NA	NA	NA	NA	NA	NA	NA	NA	NA	NA
Q9NXF1	TEX10	4.35029	23.3621	2.20317e-05	0.579885	0.333711	0.635557	0.725208	1	NA	NA	0.189867	0.0999607	NA	NA	NA	NA	NA	NA	NA	NA	NA	NA
Q32NC0	C18orf21	4.35322	75.6301	1.13751e-05	0.14138	0.237587	0.371773	0.523055	1	NA	NA	0.0276272	0.0877469	NA	NA	NA	NA	NA	NA	NA	NA	NA	NA
Q8TCC3	MRPL30	4.35403	11.7623	5.19286e-06	0.401629	0.419695	0.445687	0.671122	1	0.234457	0.222291	0.351223	0.479926	NA	Mito. ribo.	NA	NA	NA	NA	NA	NA	NA	NA
Q9Y314	NOSIP	4.35599	15.5622	5.70433e-05	0.217613	0.338038	0.391183	0.56294	1	NA	NA	NA	0.315889	NA	NA	NA	NA	NA	NA	NA	NA	NA	NA
Q8NI36	WDR36	4.35609	143.951	1.05659e-06	0.0424566	0.561302	0.298407	0.45904	1	NA	NA	0.0308113	0.0149602	NA	NA	NA	NA	NA	NA	NA	NA	NA	NA
Q6IEG0	SNRNP48	4.35895	11.0745	4.51813e-05	0.577133	0.340719	0.384202	1	0.534061	NA	NA	0.400531	0.241508	NA	NA	NA	NA	NA	NA	NA	NA	NA	NA
P09001	MRPL3	4.36024	30.8724	4.88733e-06	0.369853	0.25678	0.441767	0.656704	1	0.0722207	0.0592738	0.0995686	0.216153	NA	Mito. ribo.	NA	NA	NA	NA	NA	NA	NA	NA
Q14157	UBAP2L	4.36157	19.4403	1.77154e-06	0.259456	0.332431	0.401475	0.586636	1	0.0446522	0.0660289	0.178817	0.335682	NA	NA	NA	NA	NA	NA	NA	NA	NA	NA
Q96GM8	TOE1	4.36235	NA	1.40153e-05	0.109785	0.239483	0.408989	0.47694	1	NA	NA	NA	NA	NA	NA	NA	NA	NA	NA	NA	NA	ZNF_CCCH	NA
Q15050	RRS1	4.36277	19.4585	0.092111	0.298433	0.428783	0.630063	0.746527	1	0.102248	0.137231	0.212123	0.474958	NA	NA	NA	NA	NA	NA	NA	NA	NA	NA
P11940	PABPC1	4.36333	45.1029	0.0109345	0.133447	0.251042	0.33009	0.558542	1	0.0286533	0.0447954	0.102915	0.142856	NA	NA	NA	RRM	NA	NA	RRM3	NA	NA	NA
P82675	MRPS5	4.36334	28.7289	0.0117083	0.0959307	0.163641	0.239511	0.580167	1	0.0229467	0.0707807	0.0921477	0.26032	NA	Mito. ribo.	NA	NA	NA	NA	NA	NA	NA	NA
Q96RL1	UIMC1	4.36341	NA	7.62232e-05	0.583858	0.587354	0.584863	0.726995	1	NA	NA	NA	NA	NA	NA	NA	NA	NA	NA	NA	NA	NA	NA
P62633	CNBP	4.36737	9.91115	0.0153569	0.247621	0.333805	0.600713	0.52313	1	0.0968809	0.19588	0.377012	0.645027	NA	NA	NA	NA	NA	NA	NA	NA	NA	NA
Q9Y3X0	CCDC9	4.37174	22.2595	5.15848e-06	0.245955	0.401212	0.491454	0.524645	1	NA	0.103253	0.176573	0.266143	NA	NA	NA	NA	NA	NA	NA	NA	NA	NA
P78345	RPP38	4.37389	18.2961	1.54987e-05	0.387066	0.515819	0.329073	0.69624	1	NA	0.101506	0.238257	0.317015	NA	NA	NA	NA	NA	NA	NA	NA	NA	NA
Q2M296	MTHFSD	4.37788	17.0423	6.83709e-06	0.291205	0.344921	0.645954	0.487738	1	NA	NA	NA	0.28841	NA	NA	NA	RRM	RRM1	NA	NA	NA	NA	NA
Q14011	CIRBP	4.37928	5.35001	0.0191279	0.640867	0.650484	0.68065	0.762669	1	0.142174	0.386993	0.657675	1.19238	NA	NA	NA	RRM	RRM1	NA	NA	NA	NA	NA
Q76FK4	NOL8	4.38053	58.9076	0.0614207	0.0988007	0.114906	1	0.215179	0.260819	0.0851108	0.102076	0.0687157	0.201452	NA	NA	NA	RRM	RRM1	NA	NA	NA	NA	NA
O00411	POLRMT	4.38339	88.7973	0.0300571	0.173414	0.240699	0.377618	0.606536	1	0.0347221	0.0341278	0.0620297	0.112479	NA	NA	NA	NA	NA	NA	NA	NA	NA	NA
Q9H0C8	ILKAP	4.38395	10.5905	2.67011e-05	0.517554	0.485131	0.561235	0.683503	1	NA	NA	NA	0.464127	NA	NA	NA	NA	NA	NA	NA	NA	NA	NA
Q01844	EWSR1	4.38448	2.1947	8.8033e-06	0.904841	0.374817	0.503014	1	0.632484	0.205817	1.21347	2.13573	2.31862	NA	NA	NA	RRM	RRM1	NA	NA	NA	NA	NA
Q96CM3	RPUSD4	4.38456	41.8617	5.32567e-06	0.135413	0.295259	0.280806	0.538937	1	NA	NA	0.0814892	0.135353	NA	NA	NA	NA	NA	NA	NA	NA	NA	NA
Q96K58	ZNF668	4.38854	40.5446	0.0743887	0.26918	0.318899	0.693873	0.641423	1	NA	0.0882432	0.172066	0.236955	NA	NA	NA	NA	NA	NA	NA	ZNF_C2H2	NA	NA
Q86XN8	MEX3D	4.38878	12.6525	6.46377e-06	0.41963	0.524864	0.601543	0.586092	1	0.0800168	0.128989	0.287911	0.496076	NA	NA	NA	NA	NA	NA	NA	NA	NA	NA
Q9ULX3	NOB1	4.39284	42.5051	0.0272865	0.14115	0.221771	0.295872	0.608739	1	0.0281604	0.055669	0.120378	0.172369	NA	NA	NA	NA	NA	NA	NA	NA	NA	NA
Q9UPY3	DICER1	4.39391	NA	1.96685e-05	0.145975	0.0407341	0.332089	1	0.624986	NA	NA	NA	NA	NA	NA	NA	NA	NA	NA	NA	NA	NA	NA
Q9Y399	MRPS2	4.39701	NA	1.06248e-05	0.148612	0.238894	0.348193	0.51469	1	NA	NA	NA	NA	NA	Mito. ribo.	NA	NA	NA	NA	NA	NA	NA	NA
O00478	BTF3	4.3985	150.3	1.72555e-06	0.0413258	0.134811	0.175339	0.5202	1	0.0212855	NA	NA	NA	NA	NA	NA	NA	NA	NA	NA	NA	NA	NA
Q13435	SF3B2	4.40196	17.7704	0.0607577	0.457864	0.506433	0.624177	0.758703	1	0.0848715	0.0544846	0.275336	0.444947	NA	NA	Spliceosome	NA	NA	NA	NA	NA	NA	NA
Q9UPT8	ZC3H4	4.40396	6.99504	1.35821e-05	0.562388	0.465658	0.520463	0.726056	1	0.230882	0.265466	0.726944	0.744823	NA	NA	NA	NA	NA	NA	NA	NA	ZNF_CCCH	NA
Q9BVG4	PBDC1	4.40632	295.577	0.425956	0.692043	1	0.94295	0.811935	0.345134	0.511628	0.420015	0.291705	0.560037	NA	NA	NA	NA	NA	NA	NA	NA	NA	NA
Q7Z2W4	ZC3HAV1	4.40762	22.5967	4.49028e-06	0.145791	0.194256	0.267341	0.546988	1	0.0480195	0.080438	0.141963	0.288164	NA	NA	NA	NA	NA	NA	NA	NA	ZNF_CCCH	NA
Q16698	DECR1	4.40926	NA	5.79357e-05	0.54648	0.153788	0.782613	0.611741	1	NA	NA	NA	NA	NA	NA	NA	NA	NA	NA	NA	NA	NA	NA
Q99873	PRMT1	4.41057	NA	0.0543257	0.43662	0.531869	0.632586	0.715427	1	NA	NA	NA	NA	NA	NA	NA	NA	NA	NA	NA	NA	NA	NA
P78563	ADARB1	4.41711	19.5486	1.83277e-05	0.275778	0.384659	0.586361	0.47919	1	NA	NA	0.19881	0.272038	NA	NA	NA	NA	NA	NA	NA	NA	NA	NA
Q7RTV0	PHF5A	4.42194	9.09252	0.109376	0.610775	0.66226	0.918443	0.844438	1	0.137689	0.308599	0.585611	0.733283	NA	NA	Spliceosome	NA	NA	NA	NA	NA	NA	NA
Q9BRS2	RIOK1	4.4269	78.5433	0.142525	0.116618	0.299764	0.225588	0.903002	1	0.202423	0.0986195	0.26012	NA	NA	NA	NA	NA	NA	NA	NA	NA	NA	NA
Q14694	USP10	4.42867	37.9772	0.0161216	0.165497	0.247394	0.375031	0.539489	1	0.026675	0.0480608	0.0946529	0.197068	NA	NA	NA	NA	NA	NA	NA	NA	NA	NA
P05386	RRP1	4.43181	39.7826	0.034455	0.253008	0.424766	0.54134	0.563041	1	0.0340889	0.0658485	0.103208	0.21053	NA	NA	NA	NA	NA	NA	NA	NA	NA	NA
Q96B70	LENG9	4.43715	NA	3.59516e-05	0.249869	0.423978	0.501668	0.485203	1	NA	NA	NA	NA	NA	NA	NA	NA	NA	NA	NA	NA	ZNF_CCCH	NA
O75821	EIF3G	4.43812	30.2588	8.19516e-07	0.159976	0.56647	0.446282	0.433043	1	0.0422543	0.0629287	0.123501	0.202147	NA	NA	NA	RRM	RRM1	NA	NA	NA	NA	NA
P60842	EIF4A1	4.43956	22.1603	0.0411266	0.223508	0.399779	0.354723	0.642036	1	0.0540555	0.075466	0.205644	0.338139	NA	NA	NA	NA	NA	NA	NA	NA	NA	NA
P82933	MRPS9	4.44128	62.1282	2.09268e-06	0.0919726	0.154364	0.214099	0.515449	1	0.00987152	0.0122651	0.0439956	0.11659	NA	Mito. ribo.	NA	NA	NA	NA	NA	NA	NA	NA
Q8ND56	LSM14A	4.44145	10.4614	0.013046	0.531034	0.486628	0.688703	0.637437	1	0.093729	0.141606	0.412699	0.586978	NA	NA	NA	NA	NA	NA	NA	NA	NA	NA
Q9BQ61	TRIR	4.44303	32.2686	0.0786964	0.247188	0.41042	0.485182	0.696271	1	0.0996533	0.121839	0.153209	0.302527	NA	NA	NA	NA	NA	NA	NA	NA	NA	NA
P62891	RPL39	4.44573	62.4896	2.57174e-06	0.0916616	0.191868	0.317117	0.462761	1	NA	NA	0.0719576	0.0779374	Cyto. ribo.	NA	NA	NA	NA	NA	NA	NA	NA	NA
Q5JRX3	PITRM1	4.44699	NA	3.21361e-05	0.0794336	0.22748	0.236961	0.487508	1	NA	NA	NA	NA	NA	NA	NA	NA	NA	NA	NA	NA	NA	NA
P38919	EIF4A3	4.44879	10.0505	0.0080388	0.394931	0.463854	0.484854	0.613741	1	0.129147	0.235332	0.456853	0.546794	NA	NA	Spliceosome	NA	NA	NA	NA	NA	NA	NA
P62424	RPL7A	4.449	54.6284	0.0229515	0.101291	0.19069	0.237476	0.565603	1	0.049183	0.0529053	0.0915016	0.136988	Cyto. ribo.	NA	NA	NA	NA	NA	NA	NA	NA	NA
O95793	STAU1	4.44937	43.3524	0.0294153	0.159777	0.298465	0.365084	0.560145	1	0.0488638	0.0724997	0.12348	0.164686	NA	NA	NA	NA	NA	NA	NA	NA	NA	NA
O00425	IMP3	4.45143	60.8545	4.96486e-06	0.217443	0.223652	0.448023	0.491428	1	NA	0.0386327	0.0475519	0.108904	NA	NA	NA	NA	NA	RRM2	NA	NA	NA	NA
P42704	LRPPRC	4.45179	17.9399	0.0180444	0.252502	0.295878	0.405278	0.579934	1	0.065587	0.117749	0.19462	0.382406	NA	NA	NA	NA	NA	NA	NA	NA	NA	NA
Q86TB9	PATL1	4.45643	44.1864	2.30231e-06	0.130702	0.212575	0.350545	0.469399	1	0.0298008	0.0215854	0.0875502	0.145123	NA	NA	NA	NA	NA	NA	NA	NA	NA	NA
Q06787	FMR1	4.45644	10.646	0.0212044	0.375376	0.547587	0.643114	0.551075	1	0.112973	0.170222	0.380654	0.600147	NA	NA	NA	NA	NA	NA	NA	NA	NA	NA
P55039	DRG2	4.45711	NA	2.44048e-05	0.0827446	0.125342	0.267752	0.477256	1	NA	NA	NA	NA	NA	NA	NA	NA	NA	NA	NA	NA	NA	NA
Q16540	MRPL23	4.46035	1.33468	6.9081e-06	0.122994	0.181597	0.273414	0.499176	1	NA	NA	NA	3.68256	NA	Mito. ribo.	NA	NA	NA	NA	NA	NA	NA	NA
P30050	RPL12	4.46552	31.053	0.133315	0.368486	0.501837	0.567806	0.874949	1	0.115341	NA	0.286507	0.288224	Cyto. ribo.	NA	NA	NA	NA	NA	NA	NA	NA	NA
Q9Y2W2	WBP11	4.46972	10.3509	1.22033e-05	0.291191	0.28696	0.359638	0.573265	1	0.17824	0.449979	0.332237	0.235076	NA	NA	Spliceosome	NA	NA	NA	NA	NA	NA	NA
P26651	ZFP36	4.4711	NA	5.51501e-05	0.217162	0.297049	0.195514	1	0.551558	NA	NA	NA	NA	NA	NA	NA	NA	NA	NA	NA	NA	ZNF_CCCH	NA
P51797	CLCN6	4.47247	8.90146	5.76029e-05	0.471565	0.160447	0.577355	0.615341	1	NA	NA	0.498309	0.327938	NA	NA	NA	NA	NA	NA	NA	NA	NA	NA
Q9HC36	MRM3	4.473	45.3396	8.55891e-06	0.0891222	0.121349	0.289569	0.463654	1	NA	NA	NA	0.108414	NA	NA	NA	NA	NA	NA	NA	NA	NA	NA
Q9NR30	DDX21	4.47389	12.1745	0.134747	0.513784	0.633589	0.869046	0.835297	1	0.0802777	0.170145	0.376784	0.721793	NA	NA	NA	NA	NA	NA	NA	NA	NA	NA
Q15717	ELAVL1	4.47513	7.72854	0.100229	0.692527	0.81784	0.980405	0.813526	1	0.247809	0.375081	0.720205	0.783108	NA	NA	NA	RRM	NA	NA	RRM3	NA	NA	NA
P62917	RPL8	4.48238	57.0749	0.0963523	0.188443	0.336387	0.376923	0.73261	1	0.119735	0.11475	0.17359	0.20139	Cyto. ribo.	NA	NA	NA	NA	NA	NA	NA	NA	OB _old
Q9NRX1	PNO1	4.48323	41.9313	4.09837e-06	0.10798	0.290293	0.38821	0.415322	1	NA	NA	0.0641448	0.147743	NA	NA	NA	NA	NA	NA	NA	NA	NA	NA
Q9Y4C8	RBM19	4.48347	13.9597	0.208984	0.561109	0.713162	0.69489	1	0.781719	0.152571	0.220515	0.345496	0.780639	NA	NA	NA	RRM	NA	NA	RRM3	NA	NA	NA
Q9Y2T7	YBX2	4.48507	8.01002	0.0279321	0.534406	0.651169	0.758203	0.612536	1	0.0650348	0.151434	0.260693	0.994428	NA	NA	NA	NA	NA	NA	NA	NA	NA	OB _old
P31943	HNRNPH1	4.4865	4.79093	0.111042	0.477595	0.460324	0.92551	0.724597	1	0.321921	0.284144	0.942557	1.43905	NA	NA	NA	RRM	NA	NA	RRM3	NA	NA	NA
Q16763	UBE2S	4.48974	NA	5.45333e-05	0.212559	0.41779	0.252085	0.544408	1	NA	NA	NA	NA	NA	NA	NA	NA	NA	NA	NA	NA	NA	NA
P26196	DDX6	4.49418	11.218	0.0322432	0.447994	0.568391	0.6524	0.608718	1	0.0983204	0.181995	0.346976	0.595501	NA	NA	NA	NA	NA	NA	NA	NA	NA	NA
Q9UHK0	NUFIP1	4.49511	11.6132	1.62549e-05	0.325402	0.460179	0.566288	0.478305	1	NA	NA	0.242159	0.525712	NA	NA	NA	NA	NA	NA	NA	ZNF_C2H2	NA	NA
Q8NEJ9	NGDN	4.49547	14.983	1.42112e-05	0.181329	0.366956	0.327701	0.48646	1	NA	NA	0.188222	0.407093	NA	NA	NA	NA	NA	NA	NA	NA	NA	NA
Q01804	OTUD4	4.49824	19.3827	9.78671e-06	0.236593	0.295405	0.414061	0.491457	1	NA	NA	0.18745	0.283927	NA	NA	NA	NA	NA	NA	NA	NA	NA	NA
Q9Y3D9	MRPS23	4.50104	65.8609	0.0101698	0.109998	0.194852	0.286396	0.487639	1	0.0201482	0.0325943	0.0681627	0.104198	NA	NA	NA	NA	NA	NA	NA	NA	NA	NA
O96013	PAK4	4.50199	52.746	5.16212e-06	0.0893337	0.405877	0.44305	0.358226	1	NA	NA	0.0653719	0.106912	NA	NA	NA	NA	NA	NA	NA	NA	NA	NA
Q12906	ILF3	4.50291	9.63184	0.0621566	0.384935	0.480492	0.597999	0.666904	1	0.187845	0.255775	0.500516	0.663012	NA	NA	NA	NA	NA	NA	NA	NA	NA	NA
Q9P031	CCDC59	4.50406	11.9624	0.161883	0.784276	0.742842	0.643256	1	0.73832	0.213826	0.281693	0.47159	0.687597	NA	NA	NA	NA	NA	NA	NA	NA	NA	NA
P63165	SUMO1	4.50435	10.3738	1.09779e-05	0.482727	0.403933	0.606459	0.576596	1	0.37165	0.282769	0.369302	0.558728	NA	NA	NA	NA	NA	NA	NA	NA	NA	NA
Q9Y5Q8	GTF3C5	4.50451	10.1857	7.15382e-05	0.579866	0.403931	0.562618	0.669665	1	NA	NA	NA	0.482614	NA	NA	NA	NA	NA	NA	NA	NA	NA	NA
P62263	RPS14	4.50461	26.7204	0.107773	0.318589	0.367277	0.382321	0.843886	1	0.126091	0.149203	0.232969	0.357224	Cyto. ribo.	NA	NA	NA	NA	NA	NA	NA	NA	NA
Q8TBZ6	TRMT10A	4.50659	22.4142	6.60537e-06	0.236304	0.409794	0.553026	0.414975	1	0.0922957	0.104345	0.179732	0.258127	NA	NA	NA	NA	NA	NA	NA	NA	NA	NA
Q14493	SLBP	4.51292	8.47685	2.3801e-05	0.504098	0.406326	0.430581	0.669018	1	NA	0.369895	NA	0.629223	NA	NA	NA	NA	NA	NA	NA	NA	NA	NA
P43490	NAMPT	4.51368	56.1896	0.0308017	0.221177	0.235928	0.423748	0.552661	1	0.0158869	0.138433	0.0245598	0.0388018	NA	NA	NA	NA	NA	NA	NA	NA	NA	NA
Q6PKG0	LARP1	4.51415	21.9956	0.0297107	0.170791	0.225992	0.288668	0.574707	1	0.0559682	0.0921652	0.191248	0.32144	NA	NA	NA	NA	NA	NA	NA	NA	NA	NA
Q92979	EMG1	4.51491	31.7598	0.0528255	0.300771	0.374156	0.581446	0.587727	1	0.0417687	0.0988521	0.194642	0.230851	NA	NA	NA	NA	NA	NA	NA	NA	NA	NA
P46531	NOTCH1	4.52055	11.6941	0.0663121	0.0838008	0.169981	0.36196	1	0.205922	0.109751	0.408343	0.488107	0.389763	NA	NA	NA	NA	NA	NA	NA	NA	NA	NA
Q2TB10	ZNF800	4.52142	50.6102	0.0267621	0.178996	0.213913	0.402396	0.517651	1	0.0460908	0.0519423	0.0720342	0.172367	NA	NA	NA	NA	NA	NA	NA	ZNF_C2H2	NA	NA
Q01970	PLCB3	4.52849	NA	1.96071e-05	0.080077	0.0953526	0.275922	0.435555	1	NA	NA	NA	NA	NA	NA	NA	NA	NA	NA	NA	NA	NA	NA
P46782	RPS5	4.52949	46.5827	0.0169751	0.135668	0.312959	0.343174	0.475653	1	0.040737	0.0519934	0.0815523	0.161421	Cyto. ribo.	NA	NA	NA	NA	NA	NA	NA	NA	NA
Q9H444	CHMP4B	4.53219	9.04086	3.77786e-05	0.447249	0.47299	0.452251	0.60181	1	NA	0.419415	NA	0.552959	NA	NA	NA	NA	NA	NA	NA	NA	NA	NA
Q9BZE4	GTPBP4	4.53225	19.0986	0.0683406	0.234407	0.396528	0.55116	0.582315	1	0.0508833	0.126363	0.219662	0.431344	NA	NA	NA	NA	NA	NA	NA	NA	NA	NA
Q5QJE6	DNTTIP2	4.53254	124.094	0.124181	0.298229	0.84204	0.783126	0.640218	1	0.0791219	0.078676	0.12888	0.212519	NA	NA	NA	NA	NA	NA	NA	NA	NA	NA
Q9NP92	MRPS30	4.53376	29.8746	3.24099e-06	0.239411	0.288983	0.424677	0.470401	1	0.0427539	0.0916676	0.112149	0.20251	NA	NA	NA	NA	NA	NA	NA	NA	NA	NA
O00148	DDX39A	4.53455	13.3325	4.96713e-07	0.359132	0.304469	0.492355	0.527446	1	0.0932783	0.12338	0.231249	0.500963	NA	NA	NA	NA	NA	NA	NA	NA	NA	NA
P18124	RPL7	4.53956	53.1826	0.0404	0.12318	0.20319	0.260243	0.568604	1	0.0589374	0.0586275	0.101407	0.168702	Cyto. ribo.	NA	NA	NA	NA	NA	NA	NA	NA	NA
O95453	PARN	4.54182	66.4757	0.0858598	0.294163	0.285324	0.433422	0.730209	1	0.0978711	0.0871239	0.162791	0.173969	NA	NA	NA	NA	NA	NA	NA	NA	NA	NA
Q9H9J4	USP42	4.54281	8.48444	3.32948e-05	0.893869	0.476333	0.659508	0.835182	1	0.236051	0.426855	0.57756	0.574409	NA	NA	NA	NA	NA	NA	NA	NA	NA	NA
A0AV96	RBM47	4.54362	10.8261	0.0179908	0.288926	0.454128	0.637041	0.440748	1	0.0741266	0.19003	0.331631	0.60279	NA	NA	NA	RRM	NA	NA	RRM3	NA	NA	NA
Q9ULX6	AKAP8L	4.54406	7.9521	0.083424	0.397748	0.556885	0.69212	0.662504	1	0.138882	0.212492	0.549986	0.893112	NA	NA	NA	NA	NA	NA	NA	NA	NA	NA
Q9BYT8	NLN	4.54584	NA	7.53777e-05	0.20637	0.316712	0.283078	0.502913	1	NA	NA	NA	NA	NA	NA	NA	NA	NA	NA	NA	NA	NA	NA
Q8WU90	ZC3H15	4.54658	23.0276	0.102566	0.186327	0.166477	1	0.336511	0.889993	0.09265	0.150065	0.409894	0.172715	NA	NA	NA	NA	NA	NA	NA	NA	ZNF_CCCH	NA
P62277	RPS13	4.54699	16.348	0.0334327	0.292473	0.36309	0.454859	0.572608	1	0.135919	0.158702	0.245012	0.417507	Cyto. ribo.	NA	NA	NA	NA	NA	NA	NA	NA	NA
Q7Z7K2	ZNF467	4.55056	14.1858	5.52049e-06	0.550428	0.47557	0.793957	0.511814	1	NA	NA	0.226178	0.40988	NA	NA	NA	NA	NA	NA	NA	ZNF_C2H2	NA	NA
P39019	RPS19	4.55292	20.8095	0.0511134	0.232882	0.323104	0.332288	0.630794	1	0.0837294	0.108421	0.199559	0.378979	Cyto. ribo.	NA	NA	NA	NA	NA	NA	NA	NA	NA
P27635	RPL10	4.5554	14.525	0.188543	0.40551	0.254491	0.78133	1	0.967795	0.228348	0.227623	0.289169	0.75402	Cyto. ribo.	NA	NA	NA	NA	NA	NA	NA	NA	NA
Q7Z417	NUFIP2	4.5586	19.6315	4.69895e-06	0.222791	0.330267	0.299214	0.500062	1	0.0502052	0.106833	0.175114	0.317359	NA	NA	NA	NA	NA	NA	NA	NA	NA	NA
Q96QD9	FYTTD1	4.56161	8.36212	0.0139904	0.982511	0.869715	0.918827	0.782411	1	0.0515324	0.665837	0.284182	0.319577	NA	NA	NA	NA	NA	NA	NA	NA	NA	NA
Q9Y291	MRPS33	4.5628	63.5022	3.14076e-06	0.0168358	0.11439	0.196235	0.405722	1	NA	NA	0.0698459	NA	NA	NA	NA	NA	NA	NA	NA	NA	NA	NA
Q92888	ARHGEF1	4.56513	NA	1.68845e-05	0.655442	0.5414	0.53799	0.696494	1	NA	NA	NA	NA	NA	NA	NA	NA	NA	NA	NA	NA	NA	NA
P46778	RPL21	4.56571	54.7948	0.0537626	0.100973	0.170721	0.24021	0.585157	1	0.0571093	0.0566653	0.127729	0.172997	Cyto. ribo.	NA	NA	NA	NA	NA	NA	NA	NA	NA
P62750	RPL23A	4.56601	53.5999	0.0546205	0.134008	0.161518	0.351382	0.56141	1	0.0856494	0.0754148	0.0989919	0.19298	Cyto. ribo.	NA	NA	NA	NA	NA	NA	NA	NA	NA
Q9NQ29	LUC7L	4.5673	8.74213	3.3483e-05	0.310746	0.307391	0.372899	0.529155	1	NA	NA	0.507366	NA	NA	NA	NA	NA	NA	NA	NA	NA	NA	NA
P0DMV8	HSPA1A	4.56943	8.17326	4.08913e-06	0.721928	0.566576	0.486999	0.765854	1	0.461416	0.534432	0.520251	0.601066	NA	NA	Spliceosome	NA	NA	NA	NA	NA	NA	NA
Q9BRK5	SDF4	4.5704	3.78205	0.403444	0.813353	0.925864	1	0.840604	0.826097	1.24927	1.0344	1.05529	1.02877	NA	NA	NA	NA	NA	NA	NA	NA	NA	NA
Q13724	MOGS	4.57074	49.3844	0.0133413	0.239567	0.304094	0.163317	0.606016	1	NA	NA	NA	0.112868	NA	NA	NA	NA	NA	NA	NA	NA	NA	NA
P46087	NOP2	4.57233	59.99	0.0548932	0.220635	0.356627	0.509016	0.537851	1	0.0538712	0.0704764	0.131064	0.152247	NA	NA	NA	NA	NA	NA	NA	NA	NA	NA
Q969Z0	TBRG4	4.57367	23.7372	5.39644e-06	0.207335	0.26466	0.425787	0.426852	1	NA	0.0425175	0.119307	0.303387	NA	NA	NA	NA	NA	NA	NA	NA	NA	NA
O43159	RRP8	4.57417	27.1623	0.0216877	0.333665	0.337098	0.574744	0.50494	1	0.0599892	0.0816992	0.144019	0.261132	NA	NA	NA	NA	NA	NA	NA	NA	NA	NA
Q8IXM3	MRPL41	4.57519	30.5492	0.0123065	0.205038	0.29993	0.371024	0.479681	1	0.0284716	0.0394427	0.112899	0.240458	NA	NA	NA	NA	NA	NA	NA	NA	NA	NA
Q9BWF3	RBM4	4.57558	16.8294	0.0216319	0.291379	0.424274	0.531235	0.486498	1	0.0745348	0.105263	0.188216	0.434576	NA	NA	NA	RRM	NA	RRM2	NA	NA	NA	NA
Q96DH6	MSI2	4.57744	20.5914	2.75939e-06	0.214626	0.456565	0.446427	0.407794	1	0.0626223	0.0945685	0.202907	0.281186	NA	NA	NA	RRM	NA	RRM2	NA	NA	NA	NA
NA	TST	4.58152	NA	4.09406e-05	0.401523	0.285952	0.238944	1	0.963313	NA	NA	NA	NA	NA	NA	NA	NA	NA	NA	NA	NA	NA	NA
P15880	RPS2	4.5817	43.2308	0.00870479	0.121054	0.23634	0.383168	0.402631	1	0.0297949	0.0375652	0.0855585	0.162556	Cyto. ribo.	NA	NA	NA	NA	NA	NA	NA	NA	NA
Q9UKF6	CPSF3	4.58189	NA	9.08188e-05	0.354478	0.567461	0.410827	0.519396	1	NA	NA	NA	NA	NA	NA	NA	NA	NA	NA	NA	NA	NA	NA
Q96CB9	NSUN4	4.58249	44.2683	1.05906e-05	0.108065	0.238582	0.275263	0.419114	1	NA	NA	NA	0.111039	NA	NA	NA	NA	NA	NA	NA	NA	NA	NA
P46783	RPS10	4.58426	37.0769	0.00986788	0.146256	0.174545	0.275455	0.477135	1	0.0272303	0.0485647	0.0905289	0.193039	Cyto. ribo.	NA	NA	NA	NA	NA	NA	NA	NA	NA
Q9NVN8	GNL3L	4.5861	95.451	0.0452324	0.102778	0.174543	0.228801	0.558527	1	NA	0.0597739	0.087182	0.110535	NA	NA	NA	NA	NA	NA	NA	NA	NA	NA
O43809	NUDT21	4.58754	18.1697	2.85375e-05	0.193974	0.270282	0.365608	0.43716	1	NA	0.0800523	0.341532	0.201284	NA	NA	NA	NA	NA	NA	NA	NA	NA	NA
P09874	PARP1	4.58849	66.2049	0.0990303	0.312159	0.190304	0.451658	0.752507	1	0.134213	0.131572	0.123551	0.213323	NA	NA	NA	NA	NA	NA	NA	NA	NA	NA
Q9NY93	DDX56	4.59051	24.0082	0.0244704	0.118355	0.252419	0.23872	0.503236	1	0.0411946	0.0563868	0.323493	0.263609	NA	NA	NA	NA	NA	NA	NA	NA	NA	NA
P49750	YLPM1	4.59264	23.0818	0.0222732	0.139668	0.0860973	0.116806	0.579836	1	0.0612494	0.109433	0.139181	0.31596	NA	NA	NA	NA	NA	NA	NA	NA	NA	NA
Q12905	ILF2	4.59302	18.6961	0.147894	0.43396	0.962742	0.902795	0.709991	1	0.163776	0.197479	0.378106	0.47163	NA	NA	NA	NA	NA	NA	NA	NA	NA	NA
Q86TN4	TRPT1	4.59325	NA	5.6365e-05	0.187101	0.33681	0.358001	0.428144	1	NA	NA	NA	NA	NA	NA	NA	NA	NA	NA	NA	NA	NA	NA
Q96A35	MRPL24	4.59805	67.3179	0.0106978	0.104951	0.161846	0.22125	0.467201	1	0.0352772	0.0360364	0.0756692	0.0964627	NA	Mito. ribo.	NA	NA	NA	NA	NA	NA	NA	NA
Q6RFH5	WDR74	4.5981	22.3608	1.22505e-05	0.19332	0.312638	0.373169	0.424881	1	NA	NA	0.152901	0.253146	NA	NA	NA	NA	NA	NA	NA	NA	NA	NA
P40926	MDH2	4.59915	54.538	0.0880035	0.274165	0.349146	0.480562	0.665349	1	0.0910715	0.125405	0.13178	0.215248	NA	NA	NA	NA	NA	NA	NA	NA	NA	NA
Q92665	MRPS31	4.59994	26.4375	6.07839e-06	0.0714043	0.18163	0.284511	0.38236	1	NA	NA	0.0708926	0.256941	NA	NA	NA	NA	NA	NA	NA	NA	NA	NA
Q7L2J0	MEPCE	4.60199	12.7287	0.0368355	0.289769	0.298045	0.411166	0.575919	1	0.0570188	0.0976425	0.179626	0.654289	NA	NA	NA	NA	NA	NA	NA	NA	NA	NA
Q9BRT6	LLPH	4.60323	98.5801	0.01916	0.0792798	0.169843	0.441737	0.365522	1	0.0199528	NA	0.0751066	0.0529325	NA	NA	NA	NA	NA	NA	NA	NA	NA	NA
Q9NZE8	MRPL35	4.60473	30.1671	1.43447e-05	0.101411	0.151393	0.269709	0.411321	1	0.106056	NA	NA	NA	NA	Mito. ribo.	NA	NA	NA	NA	NA	NA	NA	NA
O94874	UFL1	4.60609	24.5874	2.03722e-05	0.481303	0.365436	0.223076	1	0.767619	NA	NA	0.180404	NA	NA	NA	NA	NA	NA	NA	NA	NA	NA	NA
Q8IY37	DHX37	4.60623	164.228	0.175596	0.234526	0.333278	0.623764	0.798489	1	0.0564708	0.0746867	0.154238	0.281461	NA	NA	NA	NA	NA	NA	NA	NA	NA	NA
Q14147	DHX34	4.60817	NA	2.41642e-05	0.259318	0.191251	0.843574	0.260725	1	NA	NA	NA	NA	NA	NA	NA	NA	NA	NA	NA	NA	NA	NA
P22087	FBL	4.60983	23.916	0.0335141	0.18864	0.31283	0.419147	0.482713	1	0.0425253	0.0752902	0.162351	0.321079	NA	NA	NA	NA	NA	NA	NA	NA	NA	NA
Q9UL18	AGO1	4.61138	8.91638	4.53013e-05	0.348464	0.405135	0.543722	0.44959	1	NA	NA	0.406694	0.61783	NA	NA	NA	NA	NA	NA	NA	NA	NA	NA
P50914	RPL14	4.61405	43.6691	0.0409926	0.165138	0.377367	0.549243	0.418367	1	0.063785	0.067966	0.113771	0.196391	Cyto. ribo.	NA	NA	NA	NA	NA	NA	NA	NA	NA
P62910	RPL32	4.61473	106.556	0.157583	0.246526	0.39266	0.497454	0.809784	1	0.148914	0.141455	0.179156	0.236959	Cyto. ribo.	NA	NA	NA	NA	NA	NA	NA	NA	NA
Q01831	XPC	4.61839	NA	5.20995e-05	0.352055	0.273443	0.433052	0.508746	1	NA	NA	NA	NA	NA	NA	NA	NA	NA	NA	NA	NA	NA	NA
P61313	RPL15	4.62028	13.5761	0.056531	0.431485	0.49726	0.611258	0.61911	1	0.118349	0.167597	0.300136	0.539122	Cyto. ribo.	NA	NA	NA	NA	NA	NA	NA	NA	NA
Q15059	BRD3	4.62158	6.94015	0.187128	0.167593	0.350674	1	0.218349	0.114575	0.648063	0.201901	0.221037	0.044922	NA	NA	NA	NA	NA	NA	NA	NA	NA	NA
Q8WUA2	PPIL4	4.6222	4.87981	1.32817e-05	0.247945	0.25561	0.324744	0.479846	1	0.313874	0.271822	1.06366	1.09551	NA	NA	NA	RRM	RRM1	NA	NA	NA	NA	NA
Q9Y285	FARSA	4.62729	69.9989	0.0352782	0.0895541	0.227531	0.151857	0.53334	1	0.0418505	0.0509227	0.134439	0.100036	NA	NA	NA	NA	NA	NA	NA	NA	NA	NA
Q9Y2R9	MRPS7	4.62754	117.957	2.15204e-06	0.0645858	0.0911881	0.220477	0.398994	1	NA	0.0184851	0.0316259	0.0518048	NA	Mito. ribo.	NA	NA	NA	NA	NA	NA	NA	NA
Q8TBF4	ZCRB1	4.63024	19.826	0.265771	0.489934	0.555353	1	0.830364	0.800953	0.246496	0.215778	0.423888	0.649585	NA	NA	NA	RRM	RRM1	NA	NA	NA	NA	NA
P46199	MTIF2	4.63375	27.1122	0.183167	0.32824	0.351795	0.460082	0.949043	1	0.129935	0.182176	0.219775	0.502452	NA	NA	NA	NA	NA	NA	NA	NA	NA	NA
O43865	AHCYL1	4.63424	5.30681	3.7768e-05	0.658647	0.360813	0.294609	1	0.821206	0.60284	NA	0.55908	0.519636	NA	NA	NA	NA	NA	NA	NA	NA	NA	NA
P08865	RPSA	4.63541	63.702	0.027778	0.0764152	0.192102	0.217665	0.471703	1	0.0178028	0.06184	0.0596201	0.139053	Cyto. ribo.	NA	NA	NA	NA	NA	NA	NA	NA	NA
Q9H814	PHAX	4.63749	2.17758	0.0624272	0.34113	0.410561	0.43087	0.647395	1	0.0606368	0.112412	3.60351	0.289322	NA	NA	NA	NA	NA	NA	NA	NA	NA	NA
P46934	RPF1	4.64005	51.059	0.0263546	0.156651	0.236694	0.322587	0.474356	1	0.0257056	0.102027	0.0521222	0.162278	NA	NA	NA	NA	NA	NA	NA	NA	NA	NA
P30876	POLR2B	4.64126	18.4962	0.0616484	0.273177	0.324781	0.461795	0.584128	1	0.0933107	0.185316	0.298218	0.357307	NA	NA	NA	NA	NA	NA	NA	NA	NA	NA
Q6P2H3	CEP85	4.64226	NA	4.162e-05	0.312441	0.477241	0.675878	0.341279	1	NA	NA	NA	NA	NA	NA	NA	NA	NA	NA	NA	NA	NA	NA
Q5SY16	NOL9	4.6443	43.7552	0.0482954	0.168017	0.366281	0.429214	0.480735	1	NA	NA	0.0975926	0.198798	NA	NA	NA	NA	NA	NA	NA	NA	NA	NA
Q7KZF4	SND1	4.64794	18.3726	0.0158378	0.343136	0.425611	0.504944	0.485478	1	0.0900993	0.11738	0.19561	0.36651	NA	NA	NA	NA	NA	NA	NA	NA	NA	NA
Q8TDN6	BRIX1	4.64929	32.6325	0.0244568	0.232568	0.322988	0.429927	0.466281	1	0.0389378	0.0482553	0.124752	0.234349	NA	NA	NA	NA	NA	NA	NA	NA	NA	NA
Q9Y5S9	RBM8A	4.65098	9.35752	3.64672e-05	0.414682	0.391091	0.531871	0.485787	1	0.331241	NA	NA	0.52767	NA	NA	Spliceosome	RRM	RRM1	NA	NA	NA	NA	NA
Q6P6C2	ALKBH5	4.65121	12.5135	0.229492	0.468718	0.538387	0.861188	0.970394	1	0.144021	0.213666	0.408402	0.858724	NA	NA	NA	NA	NA	NA	NA	NA	NA	NA
P42766	RPL35	4.65364	33.2855	0.0497596	0.214687	0.290989	0.401926	0.532643	1	0.0502336	0.0758893	0.136238	0.261858	Cyto. ribo.	NA	NA	NA	NA	NA	NA	NA	NA	NA
Q9P0T7	TMEM9	4.65551	9.23509	1.6867e-05	0.676857	0.514335	0.440016	0.713887	1	0.238305	0.36969	0.46215	0.561934	NA	NA	NA	NA	NA	NA	NA	NA	NA	NA
Q71RC2	LARP4	4.6558	69.0516	2.37875e-06	0.080544	0.188905	0.232428	0.384706	1	0.0294582	0.0222082	0.0587494	0.0882017	NA	NA	NA	NA	RRM1	NA	NA	NA	NA	NA
P46781	RPS9	4.65634	39.0371	0.0932267	0.228899	0.388619	0.461533	0.622637	1	0.0700741	0.165802	0.190556	0.2356	Cyto. ribo.	NA	NA	NA	NA	NA	NA	NA	NA	NA
Q9UNF1	MAGED2	4.65776	NA	4.83781e-05	0.662299	0.374454	0.432993	0.714712	1	NA	NA	NA	NA	NA	NA	NA	NA	NA	NA	NA	NA	NA	NA
Q9NUU7	DDX19A	4.65789	12.1162	7.37848e-05	0.821067	0.776561	0.743559	0.663159	1	NA	NA	NA	0.405731	NA	NA	NA	NA	NA	NA	NA	NA	NA	NA
P17980	PSMC3	4.65797	NA	5.09726e-05	0.45879	0.492905	0.393567	0.572221	1	NA	NA	NA	NA	NA	NA	NA	NA	NA	NA	NA	NA	NA	OB _old
Q8WUA4	GTF3C2	4.65989	NA	1.31599e-05	0.0734615	0.260035	0.387625	0.301031	1	NA	NA	NA	NA	NA	NA	NA	NA	NA	NA	NA	NA	NA	NA
Q92615	LARP4B	4.6619	41.4801	0.00755261	0.121498	0.161304	0.250831	0.425718	1	0.0198487	0.0499238	0.089319	0.161125	NA	NA	NA	NA	RRM1	NA	NA	NA	NA	NA
O75648	TRMT1	4.66197	12.3887	1.48083e-05	0.201131	0.322194	0.3407	0.413066	1	NA	NA	NA	0.39675	NA	NA	NA	NA	NA	NA	NA	NA	ZNF_CCCH	NA
Q14137	BOP1	4.66237	35.9211	0.154132	0.426706	0.410901	0.667557	0.832271	1	0.129688	0.149434	0.251122	0.348979	NA	NA	NA	NA	NA	NA	NA	NA	NA	NA
P78344	EIF4G2	4.66363	7.89442	1.76095e-05	0.772985	0.462553	0.559922	0.730168	1	0.113828	NA	0.662678	0.502595	NA	NA	NA	NA	NA	NA	NA	NA	NA	NA
Q8IXM3	MRPL27	4.66419	60.9315	0.0548292	0.111505	0.162488	0.223916	0.554292	1	0.0478569	0.0576073	0.0877668	0.184951	NA	Mito. ribo.	NA	NA	NA	NA	NA	NA	NA	NA
Q86UE4	MTDH	4.66548	48.453	0.18558	0.230069	0.258298	0.337872	0.928795	1	0.168659	0.208271	0.174131	0.37806	NA	NA	NA	NA	NA	NA	NA	NA	NA	NA
Q86Y79	PTRH1	4.66829	NA	9.20298e-06	0.0429487	0.238611	0.261742	0.333485	1	NA	NA	NA	NA	NA	NA	NA	NA	NA	NA	NA	NA	NA	NA
Q9UBD5	ORC3	4.66943	12.1779	4.11315e-05	0.134896	0.306486	0.613033	0.235379	1	NA	NA	0.364239	0.0860756	NA	NA	NA	NA	NA	NA	NA	NA	NA	NA
Q12996	CSTF3	4.67046	NA	7.14076e-05	0.731705	0.570982	0.758744	0.596992	1	NA	NA	NA	NA	NA	NA	NA	NA	NA	NA	NA	NA	NA	NA
P62081	RPS7	4.67216	9.64966	0.0437003	0.583026	0.444036	0.722017	0.625552	1	0.0720072	0.0898226	0.236408	0.869048	Cyto. ribo.	NA	NA	NA	NA	NA	NA	NA	NA	NA
Q9BZE2	PUS3	4.6731	7.83165	3.87436e-05	0.286341	0.384285	0.433634	0.424432	1	0.301322	0.404025	0.578469	0.653364	NA	NA	NA	NA	NA	NA	NA	NA	NA	NA
Q7L2E3	DHX30	4.6743	36.543	0.0336137	0.27219	0.429515	0.48203	0.476532	1	0.0485105	0.0620752	0.114196	0.224555	NA	NA	NA	NA	NA	NA	NA	NA	NA	NA
Q9BWG6	SCNM1	4.67626	37.4333	1.38036e-05	0.233916	0.215709	0.381961	0.418831	1	NA	NA	NA	0.131315	NA	NA	NA	NA	NA	NA	NA	NA	NA	NA
P48634	PRRC2A	4.67778	17.4676	0.0100095	0.29721	0.228779	0.408735	0.478681	1	0.051388	0.0971168	0.217486	0.371596	NA	NA	NA	NA	NA	NA	NA	NA	NA	NA
Q8NE79	POP1	4.6796	41.3878	0.0385781	0.237022	0.219809	0.445274	0.491914	1	0.0481685	0.116715	0.0963574	0.19483	NA	NA	NA	NA	NA	NA	NA	NA	NA	NA
P62857	RPS28	4.68629	9.22518	0.00915824	0.212106	0.129987	0.649992	0.304029	1	0.0304145	0.0220658	0.247241	0.860639	Cyto. ribo.	NA	NA	NA	NA	NA	NA	NA	NA	OB _old
Q8N1G4	LRRC47	4.6876	51.4777	0.0157902	0.114702	0.242802	0.240377	0.429023	1	0.0263104	0.0359402	0.0713951	0.152477	NA	NA	NA	NA	NA	NA	NA	NA	NA	NA
Q15269	PWP2	4.68879	38.3342	0.164785	0.194338	0.735697	0.471029	0.741767	1	NA	NA	0.174088	0.371004	NA	NA	NA	NA	NA	NA	NA	NA	NA	NA
Q9NYY8	FASTKD2	4.6924	20.3101	2.36921e-06	0.216105	0.322132	0.423067	0.371361	1	0.0485001	0.0803811	0.171187	0.314681	NA	NA	NA	NA	NA	NA	NA	NA	NA	NA
Q9UK61	TASOR	4.69973	7.54914	3.55204e-05	0.322313	0.310209	0.387743	0.464561	1	NA	0.427468	0.655866	0.333014	NA	NA	NA	NA	NA	NA	NA	NA	NA	NA
Q9HBD1	RC3H2	4.70031	NA	3.64061e-05	0.139982	0.201041	0.550608	0.260026	1	NA	NA	NA	NA	NA	NA	NA	NA	NA	NA	NA	NA	ZNF_CCCH	NA
P62280	RPS11	4.70044	82.302	0.0373207	0.112157	0.180467	0.177309	0.51104	1	0.0446838	0.0448717	0.0683617	0.127541	Cyto. ribo.	NA	NA	NA	NA	NA	NA	NA	NA	OB _old
Q92841	DDX17	4.70325	5.84546	0.141526	0.55549	0.577169	0.81089	0.798076	1	0.181439	0.292073	0.818049	1.22154	NA	NA	NA	NA	NA	NA	NA	NA	NA	NA
Q9H9Y6	POLR1B	4.70455	29.0122	2.84026e-05	0.272314	0.215951	0.171917	0.530627	1	NA	NA	0.152901	NA	NA	NA	NA	NA	NA	NA	NA	NA	NA	NA
Q96QC0	PPP1R10	4.70461	4.22991	2.32793e-05	0.598693	0.513161	0.534705	0.587704	1	0.179608	0.395198	1.15978	1.26648	NA	NA	NA	NA	NA	NA	NA	NA	ZNF_CCCH	NA
P35268	RPL22	4.70482	17.818	0.0427347	0.301219	0.249732	0.385103	0.564397	1	0.0563915	0.0930982	0.180059	0.456151	Cyto. ribo.	NA	NA	NA	NA	NA	NA	NA	NA	NA
P49406	MRPL15	4.70556	51.5798	0.011676	0.153351	0.170992	0.259213	0.434588	1	0.0286818	0.0340078	0.0832158	0.136328	NA	Mito. ribo.	NA	NA	NA	NA	NA	NA	NA	NA
P29558	RBMS1	4.70916	11.8353	5.90234e-06	0.179165	0.696207	0.250561	0.389577	1	NA	0.0632391	0.290244	0.581637	NA	NA	NA	RRM	NA	RRM2	NA	NA	NA	NA
Q05048	CSTF1	4.71202	3.69249	0.0729168	0.63681	0.674629	0.827294	0.659354	1	0.281683	0.473163	0.739975	2.01	NA	NA	NA	NA	NA	NA	NA	NA	NA	NA
Q92552	MRPS27	4.71235	83.7212	3.18293e-06	0.0575618	0.126468	0.147635	0.38315	1	NA	NA	NA	0.0587105	NA	NA	NA	NA	NA	NA	NA	NA	NA	NA
P25490	YY1	4.71283	17.7454	7.04645e-06	0.284671	0.249795	0.356105	0.448623	1	0.192038	0.217709	0.198117	0.31626	NA	NA	NA	NA	NA	NA	NA	ZNF_C2H2	NA	NA
Q86V81	ALYREF	4.71284	11.2776	0.0147988	0.336502	0.414636	0.294917	0.543501	1	0.0282395	0.150138	0.248149	0.633323	NA	NA	Spliceosome	RRM	RRM1	NA	NA	NA	NA	NA
O95758	PTBP3	4.71294	4.38169	0.0293934	0.758582	0.625274	0.711314	0.692019	1	0.369669	0.444757	1.03766	1.32701	NA	NA	NA	RRM	NA	NA	RRM3	NA	NA	NA
Q9Y520	PRRC2C	4.71662	18.2304	0.0219845	0.225321	0.267944	0.406647	0.435838	1	0.047655	0.140597	0.22659	0.349216	NA	NA	NA	NA	NA	NA	NA	NA	NA	NA
Q14671	PUM1	4.71934	9.8612	2.69654e-06	0.392766	0.328007	0.474088	0.466768	1	0.199981	0.261803	0.366575	0.605553	NA	NA	NA	NA	NA	NA	NA	NA	NA	NA
O75152	ZC3H11A	4.72455	28.065	0.0872668	0.166819	0.189559	0.232422	0.646246	1	0.100645	0.096215	0.193243	0.346174	NA	NA	NA	NA	NA	NA	NA	NA	ZNF_CCCH	NA
Q8TAE8	GADD45GIP1	4.72753	20.8905	9.94509e-06	0.159415	0.148332	0.27576	0.391633	1	NA	NA	NA	0.235287	NA	NA	NA	NA	NA	NA	NA	NA	NA	NA
P30419	NMT1	4.72938	NA	0.0279093	0.0464207	0.396327	0.607488	0.20998	1	NA	NA	NA	NA	NA	NA	NA	NA	NA	NA	NA	NA	NA	NA
Q6ZN04	MEX3B	4.73067	17.0405	6.81522e-06	0.415462	0.433982	0.434022	0.489585	1	NA	0.151953	0.165372	0.386449	NA	NA	NA	NA	NA	NA	NA	NA	NA	NA
P50213	IDH3A	4.73351	NA	6.79633e-05	0.572047	0.42397	0.545894	0.554841	1	NA	NA	NA	NA	NA	NA	NA	NA	NA	NA	NA	NA	NA	NA
Q9NQS1	AVEN	4.73469	NA	2.1778e-05	0.119248	0.204562	0.232841	0.374081	1	NA	NA	NA	NA	NA	NA	NA	NA	NA	NA	NA	NA	NA	NA
Q9Y6M1	IGF2BP2	4.73476	16.66	3.20176e-06	0.191474	0.179944	0.229969	0.431123	1	NA	0.175182	0.184467	0.37675	NA	NA	NA	RRM	NA	RRM2	NA	NA	NA	NA
Q14684	RRP1B	4.73482	44.0823	0.0276682	0.2471	0.252718	0.339612	0.490355	1	0.0714675	0.056468	0.107882	0.176403	NA	NA	NA	NA	NA	NA	NA	NA	NA	NA
O14776	TCERG1	4.73654	8.20351	2.34395e-05	0.70492	0.431835	0.562702	0.644554	1	NA	0.391973	0.555666	0.624456	NA	NA	Spliceosome	NA	NA	NA	NA	NA	NA	NA
P62249	RPS16	4.73667	27.9942	0.0794205	0.402277	0.4172	0.527632	0.644578	1	0.0929401	0.0659796	0.195471	0.341192	Cyto. ribo.	NA	NA	NA	NA	NA	NA	NA	NA	NA
Q96EU6	RRP36	4.73751	46.6066	0.20157	0.390921	0.589338	0.778845	0.830781	1	0.148808	0.136461	0.199989	0.428187	NA	NA	NA	NA	NA	NA	NA	NA	NA	NA
P05198	EIF2S1	4.73923	26.2123	0.0171207	0.567997	0.402562	0.451773	0.638944	1	0.221956	0.0877794	0.133333	0.279662	NA	NA	NA	NA	NA	NA	NA	NA	NA	OB _old
Q6P087	RPUSD3	4.7404	41.9491	5.6007e-06	0.0719092	0.566478	0.109692	0.367941	1	NA	NA	0.0635671	0.148086	NA	NA	NA	NA	NA	NA	NA	NA	NA	NA
O15372	EIF3H	4.74095	NA	2.00937e-05	0.134113	0.233376	0.334847	0.333246	1	NA	NA	NA	NA	NA	NA	NA	NA	NA	NA	NA	NA	NA	NA
Q5C9Z4	NOM1	4.74189	15.0984	0.0987846	0.537259	0.723157	0.764031	0.66458	1	0.163368	0.157221	0.347473	0.529264	NA	NA	NA	NA	NA	NA	NA	NA	NA	NA
O15371	EIF3D	4.74566	33.9548	0.0611446	0.160287	0.258614	0.309199	0.522157	1	0.039251	0.0643738	0.153578	0.271348	NA	NA	NA	NA	NA	NA	NA	NA	NA	NA
Q8IVS2	MCAT	4.74716	89.0235	4.40335e-06	0.0738035	0.15697	0.251536	0.328653	1	NA	NA	0.0329901	0.0675573	NA	NA	NA	NA	NA	NA	NA	NA	NA	NA
P06730	EIF4E	4.74804	49.1306	5.58542e-06	0.0357516	0.182134	0.227897	0.308903	1	NA	NA	0.0902786	NA	NA	NA	NA	NA	NA	NA	NA	NA	NA	NA
Q9HCE1	MOV10	4.74889	9.09059	0.0458074	0.848592	0.628906	0.663305	0.807454	1	0.160828	0.265499	0.413002	0.743734	NA	NA	NA	NA	NA	NA	NA	NA	NA	NA
Q13823	GNL2	4.74936	24.0418	0.164354	0.303616	0.37089	0.393016	0.854117	1	0.0971418	0.144996	0.299402	0.465476	NA	NA	NA	NA	NA	NA	NA	NA	NA	NA
P05455	SSB	4.74966	38.072	0.113231	0.198393	0.338777	0.402642	0.637853	1	0.093293	0.190331	0.152733	0.300734	NA	NA	NA	RRM	RRM1	NA	NA	NA	NA	NA
P50995	ANXA11	4.75131	4.77578	3.9988e-05	0.505326	0.644838	0.338046	0.577022	1	NA	NA	NA	1.0292	NA	NA	NA	NA	NA	NA	NA	NA	NA	NA
Q9NU22	MDN1	4.75151	NA	0.0687927	0.241738	0.274998	0.333102	0.588472	1	NA	NA	NA	NA	NA	NA	NA	NA	NA	NA	NA	NA	NA	NA
O15226	NKRF	4.75449	8.91255	0.11296	0.367755	0.449876	0.621229	0.653436	1	0.108204	0.120924	0.603095	0.823561	NA	NA	NA	NA	NA	NA	NA	NA	NA	NA
Q9Y2P8	RCL1	4.75554	20.5443	0.0962236	0.323286	0.382668	0.444279	0.661541	1	0.141464	0.0962174	0.241852	0.455973	NA	NA	NA	NA	NA	NA	NA	NA	NA	NA
O43707	ACTN4	4.7577	23.1252	0.200649	0.474423	0.698436	0.531472	1	0.963926	0.353907	0.387294	0.372118	0.422091	NA	NA	NA	NA	NA	NA	NA	NA	NA	NA
Q9UN81	L1RE1	4.75956	45.4145	0.0461531	0.160592	0.267914	0.316009	0.472409	1	0.0556901	0.0860064	0.125475	0.182586	NA	NA	NA	NA	NA	NA	NA	NA	NA	NA
P30405	PPIF	4.76339	40.6515	0.204048	0.327851	0.538536	0.679996	0.826772	1	0.226202	0.329587	0.265376	0.343498	NA	NA	NA	NA	NA	NA	NA	NA	NA	NA
Q5U5Q3	MEX3C	4.76361	26.6435	1.98102e-05	0.308456	0.369243	0.44413	0.393494	1	NA	NA	NA	0.184494	NA	NA	NA	NA	NA	NA	NA	NA	NA	NA
Q9HD33	MRPL47	4.76373	89.3099	9.47435e-06	0.128899	0.122901	0.257788	0.361525	1	NA	NA	NA	0.0550431	NA	NA	NA	NA	NA	NA	NA	NA	NA	NA
Q5JTZ9	AARS2	4.76429	NA	3.81897e-05	0.289114	0.213903	0.264339	0.472169	1	NA	NA	NA	NA	NA	NA	NA	NA	NA	NA	NA	NA	NA	NA
Q14CZ7	FASTKD3	4.76851	NA	8.3816e-06	0.088954	0.0838224	0.131508	1	0.43171	NA	NA	NA	NA	NA	NA	NA	NA	NA	NA	NA	NA	NA	NA
Q9NYK5	MRPL39	4.7699	NA	0.0651284	0.361509	0.437898	0.495549	0.573866	1	NA	NA	NA	NA	NA	NA	NA	NA	NA	NA	NA	NA	NA	NA
Q9UHD8	SEPTIN9	4.77305	NA	1.17481e-05	0.132211	0.266036	0.185981	0.382958	1	NA	NA	NA	NA	NA	NA	NA	NA	NA	NA	NA	NA	NA	NA
Q92499	DDX1	4.77393	21.6529	0.0505498	0.233759	0.298951	0.341952	0.517988	1	0.078573	0.0986069	0.195122	0.366942	NA	NA	NA	NA	NA	NA	NA	NA	NA	NA
P25685	DNAJB1	4.7771	141.038	0.30645	0.494382	0.613043	1	0.654898	0.6252	0.210989	0.395717	NA	NA	NA	NA	NA	NA	NA	NA	NA	NA	NA	NA
P40429	RPL13A	4.77739	52.7179	0.033024	0.12338	0.214471	0.255237	0.433081	1	0.0173886	0.0255644	0.121469	0.151872	Cyto. ribo.	NA	NA	NA	NA	NA	NA	NA	NA	NA
Q6P158	DHX57	4.77794	21.0416	5.56187e-06	0.0627423	0.128342	0.157956	0.350878	1	0.0298849	0.117341	0.106248	0.327999	NA	NA	NA	NA	NA	NA	NA	NA	ZNF_CCCH	NA
Q9NSI2	FAM207A	4.77862	58.8247	5.79558e-06	0.19311	0.297365	0.331552	0.356727	1	NA	NA	0.0717959	0.0862038	NA	NA	NA	NA	NA	NA	NA	NA	NA	NA
P63244	RACK1	4.78127	49.9303	0.0590809	0.158219	0.298072	0.270968	0.513243	1	0.0916661	0.0792328	0.147347	0.179892	NA	NA	NA	NA	NA	NA	NA	NA	NA	NA
P51114	FXR1	4.78338	8.55229	0.00579777	0.588913	0.441982	0.908009	0.390841	1	0.0136068	0.278768	0.383393	0.733344	NA	NA	NA	NA	NA	NA	NA	NA	NA	NA
Q9BTD8	RBM42	4.78422	7.76897	7.55729e-06	0.66435	0.430118	0.560786	0.592524	1	NA	NA	0.57089	NA	NA	NA	NA	RRM	RRM1	NA	NA	NA	NA	NA
Q6P5R6	RPL22L1	4.78519	21.4573	0.104261	0.530234	0.684565	0.716062	0.678029	1	0.116931	0.13457	0.208667	0.459079	Cyto. ribo.	NA	NA	NA	NA	NA	NA	NA	NA	NA
Q9H089	LSG1	4.78679	NA	0.21015	0.406895	0.502051	0.569046	0.944724	1	0.181424	0.154013	0.141695	0.142604	NA	NA	NA	NA	NA	NA	NA	NA	NA	NA
O15091	PRORP	4.79133	71.5307	0.00845423	0.0831665	0.117403	0.267843	0.332318	1	0.0120903	0.0713394	0.0277825	0.10148	NA	NA	NA	NA	NA	NA	NA	NA	NA	NA
Q08J23	NSUN2	4.79231	87.3931	0.049292	0.155682	0.331176	0.385774	0.425144	1	0.0410095	0.0493204	0.078669	0.136067	NA	NA	NA	NA	NA	NA	NA	NA	NA	NA
Q9BZI7	UPF3B	4.79658	NA	1.72435e-05	0.165845	0.207523	0.43444	0.286612	1	NA	NA	NA	NA	NA	NA	NA	NA	NA	NA	NA	NA	NA	NA
Q8TD43	TRPM4	4.79837	42.2919	0.33218	0.477987	0.654338	0.899425	1	0.546564	0.232252	0.314287	0.458697	0.467297	NA	NA	NA	NA	NA	NA	NA	NA	NA	NA
Q9BQ39	DDX50	4.80143	39.8981	0.059245	0.232777	0.312275	0.37597	0.510754	1	0.0720702	0.0759177	0.146145	0.228688	NA	NA	NA	NA	NA	NA	NA	NA	NA	NA
Q9BQ75	CMSS1	4.80544	73.2879	2.50517e-06	0.139164	0.291313	0.374162	0.284529	1	0.0147785	0.0199128	0.0420298	0.0920562	NA	NA	NA	NA	NA	NA	NA	NA	NA	NA
P43699	TTF1	4.80739	142.046	2.74723e-06	0.0226025	0.0422575	0.0610057	0.357576	1	NA	NA	0.0312261	NA	NA	NA	NA	NA	NA	NA	NA	NA	NA	NA
Q9BSJ8	ESYT1	4.80741	497.787	0.0610339	0.116141	0.411517	0.0916302	0.549587	1	0.0430487	0.0492786	0.0882904	0.0850325	NA	NA	NA	NA	NA	NA	NA	NA	NA	NA
Q9Y3U8	RPL36	4.81373	188.212	0.0358872	0.107045	0.226184	0.254753	0.410863	1	0.0295673	0.0239361	0.0363545	0.0901343	Cyto. ribo.	NA	NA	NA	NA	NA	NA	NA	NA	NA
Q9H3M7	TXNIP	4.81855	NA	0.132645	0.0865298	0.156635	1	0.504358	0.295212	0.0345278	0.0198154	0.0956144	0.081986	NA	NA	NA	NA	NA	NA	NA	NA	NA	NA
Q9NVU7	SDAD1	4.81871	60.0047	0.0659785	0.181373	0.247565	0.292788	0.524746	1	0.0509853	0.0694009	0.0906374	0.203541	NA	NA	NA	NA	NA	NA	NA	NA	NA	NA
A1L020	MEX3A	4.82346	9.34172	0.0254204	0.561194	0.40561	0.520956	0.58412	1	0.1169	0.180749	0.541684	0.615324	NA	NA	NA	NA	NA	NA	NA	NA	NA	NA
O75691	UTP20	4.8273	55.7724	0.153937	0.361748	0.544717	0.801165	0.633713	1	0.0786614	0.10168	0.159127	0.335889	NA	NA	NA	NA	NA	NA	NA	NA	NA	NA
P82932	MRPS6	4.82824	NA	9.35878e-06	0.0935499	0.095929	0.160385	0.351654	1	NA	NA	NA	NA	NA	Mito. ribo.	NA	NA	NA	NA	NA	NA	NA	NA
Q9NUD5	ZCCHC3	4.83465	29.8419	6.41411e-06	0.190963	0.239264	0.284286	0.354823	1	NA	0.0720982	NA	0.195557	NA	NA	NA	NA	NA	NA	NA	NA	NA	NA
P29372	MPG	4.83529	53.6334	0.0827541	0.234605	0.280445	0.273039	0.608167	1	0.0927899	NA	NA	0.185489	NA	NA	NA	NA	NA	NA	NA	NA	NA	NA
Q9NQ55	PPAN	4.83665	34.7915	0.117793	0.232188	0.488251	0.48281	0.587439	1	0.105397	0.11764	0.212407	0.321756	NA	NA	NA	NA	NA	NA	NA	NA	NA	NA
Q9Y2S7	POLDIP2	4.83728	NA	5.88153e-05	0.382419	0.242381	0.406896	0.440498	1	NA	NA	NA	NA	NA	NA	NA	NA	NA	NA	NA	NA	NA	NA
Q96KR1	ZFR	4.83881	8.0313	0.0873437	0.541257	0.646077	0.844257	0.560282	1	0.236592	0.351168	0.683841	0.745282	NA	NA	NA	NA	NA	NA	NA	ZNF_C2H2	NA	NA
P00367	GLUD1	4.83882	21.2884	6.12897e-05	0.363393	0.196137	0.358803	0.450855	1	0.150329	NA	NA	NA	NA	NA	NA	NA	NA	NA	NA	NA	NA	NA
P51116	FXR2	4.83969	31.6358	0.0392291	0.221423	0.205726	0.207599	1	0.443822	0.1848	0.102969	0.169405	0.229316	NA	NA	NA	NA	NA	NA	NA	NA	NA	NA
Q9NUQ6	SPATS2L	4.842	NA	1.19437e-05	0.121601	0.156797	0.219447	0.334994	1	NA	NA	NA	NA	NA	NA	NA	NA	NA	NA	NA	NA	NA	NA
Q9Y5M8	SRPRB	4.84287	NA	3.27668e-05	0.368407	0.27117	0.271311	0.487897	1	NA	NA	NA	NA	NA	NA	NA	NA	NA	NA	NA	NA	NA	NA
P28838	LAP3	4.84299	NA	0.000133083	0.677112	0.822831	0.504649	0.574311	1	NA	NA	NA	NA	NA	NA	NA	NA	NA	NA	NA	NA	NA	NA
O75151	PHF2	4.8441	NA	3.12946e-05	0.259126	0.195905	0.315396	0.390248	1	NA	NA	NA	NA	NA	NA	NA	NA	NA	NA	NA	NA	NA	NA
P82673	MRPS35	4.84641	24.0373	1.5213e-05	0.0573146	0.160966	0.185669	0.300096	1	NA	NA	NA	0.204491	NA	NA	NA	NA	NA	NA	NA	NA	NA	NA
Q86VP6	CAND1	4.85138	629.466	0.162894	0.218223	0.227707	1	0.202936	0.365484	0.0522045	0.229169	0.061012	0.161842	NA	NA	NA	NA	NA	NA	NA	NA	NA	NA
P52907	CAPZA1	4.85195	14.0664	4.0177e-05	0.437175	0.611592	0.285257	0.505684	1	0.213437	0.298794	0.306029	0.284393	NA	NA	NA	NA	NA	NA	NA	NA	NA	NA
Q86VY4	TSPYL5	4.85263	86.7086	1.37983e-06	0.100389	0.126269	0.134995	0.355216	1	0.00562047	NA	0.0421713	0.064327	NA	NA	NA	NA	NA	NA	NA	NA	NA	NA
Q9H0D6	XRN2	4.85302	22.4347	0.0556627	0.308707	0.368486	0.488931	0.478527	1	0.11462	0.123574	0.225643	0.332918	NA	NA	NA	NA	NA	NA	NA	NA	NA	NA
P62258	YWHAE	4.85725	46.5932	0.456021	0.621162	1	0.42479	0.608576	0.836716	0.380706	0.462166	0.503151	0.618131	NA	NA	NA	NA	NA	NA	NA	NA	NA	NA
Q8N684	CPSF7	4.85779	9.64552	0.0649729	0.649209	0.537322	0.662748	0.664485	1	0.254805	0.325858	0.655314	0.609815	NA	NA	NA	RRM	RRM1	NA	NA	NA	NA	NA
Q9UBU9	NXF1	4.85895	17.0449	0.127237	0.360694	0.433205	0.599715	0.648361	1	0.153676	0.188346	0.355106	0.497492	NA	NA	NA	NA	RRM1	NA	NA	NA	NA	NA
Q96RS0	TGS1	4.86229	38.3893	4.28092e-06	0.0265252	0.100866	0.15079	0.289931	1	NA	NA	0.0231099	0.195798	NA	NA	NA	NA	NA	NA	NA	NA	NA	NA
Q9H0Z9	RBM38	4.86318	18.9508	2.53993e-06	0.412363	0.303242	0.410578	0.445126	1	0.0801664	0.108838	0.171893	0.337959	NA	NA	NA	RRM	RRM1	NA	NA	NA	NA	NA
Q8ND04	SMG8	4.86421	NA	2.33424e-05	0.229656	0.276648	0.265018	0.376702	1	NA	NA	NA	NA	NA	NA	NA	NA	NA	NA	NA	NA	NA	NA
P08708	RPS17	4.86878	36.0855	0.0135281	0.0908467	0.17915	0.225542	0.331121	1	0.0220708	0.0521194	0.0916356	0.204969	Cyto. ribo.	NA	NA	NA	NA	NA	NA	NA	NA	NA
P12956	XRCC6	4.86925	27.7586	0.145379	0.611784	0.850322	0.821268	0.749229	1	0.174407	0.147814	0.41847	0.374774	NA	NA	NA	NA	NA	NA	NA	NA	NA	NA
P16403	H1-2	4.87057	5.5081	2.87503e-07	0.409969	0.294309	0.331172	0.477181	1	0.545036	0.537477	0.732741	1.01431	NA	NA	NA	NA	NA	NA	NA	NA	NA	NA
Q07020	RPL18	4.87212	48.0209	0.0480125	0.182187	0.322318	0.319797	0.43594	1	0.0579227	0.0722254	0.121087	0.183929	Cyto. ribo.	NA	NA	NA	NA	NA	NA	NA	NA	NA
Q01081	U2AF1	4.8722	2.27005	1.45673e-05	0.0979811	0.182031	0.494768	0.174946	1	NA	0.744897	2.65962	1.00671	NA	NA	Spliceosome	RRM	RRM1	NA	NA	NA	ZNF_CCCH	NA
P62244	RPS15A	4.87453	-996.249	0.169153	0.125715	0.442528	0.455874	0.641586	1	0.0701473	0.046416	0.143949	0.220931	Cyto. ribo.	NA	NA	NA	NA	NA	NA	NA	NA	NA
Q7KZ85	SUPT6H	4.87601	25.9161	0.0948687	0.326041	0.340232	0.585605	0.542004	1	0.104503	0.118941	0.263417	0.331308	NA	NA	NA	NA	NA	NA	NA	NA	NA	OB _old
Q6P1L8	MRPL14	4.87668	134.451	0.0185509	0.204061	0.107498	0.137538	0.471093	1	0.0177145	0.0193306	0.045935	0.0691082	NA	Mito. ribo.	NA	NA	NA	NA	NA	NA	NA	NA
Q9Y5J1	UTP18	4.87863	15.8636	0.049328	0.273683	0.32397	0.391829	0.471723	1	0.0688524	0.0907895	0.224236	0.50555	NA	NA	NA	NA	NA	NA	NA	NA	NA	NA
Q8TCT7	IMP4	4.87902	29.8545	0.183457	0.210905	0.389681	0.350615	0.793294	1	0.254116	0.184918	0.283911	0.432755	NA	NA	NA	NA	NA	NA	NA	NA	NA	NA
Q06265	EXOSC9	4.88191	37.0715	0.168562	0.324772	0.346202	0.614284	0.719412	1	0.277548	0.257521	0.244055	0.340801	NA	NA	NA	NA	NA	NA	NA	NA	NA	NA
Q9H2U1	DHX36	4.88286	13.638	0.183914	0.405238	0.446458	0.518798	0.857006	1	0.19491	0.224759	0.724488	0.475499	NA	NA	NA	NA	NA	NA	NA	NA	NA	NA
O43432	EIF4G3	4.88375	28.9511	0.057331	0.121492	0.0996709	0.279237	0.443684	1	NA	NA	NA	0.227101	NA	NA	NA	NA	NA	NA	NA	NA	NA	NA
Q9Y237	PIN4	4.88624	319.511	0.124259	0.186015	0.204516	0.347218	0.629213	1	NA	NA	0.13814	NA	NA	NA	NA	NA	NA	NA	NA	NA	NA	NA
P49207	RPL34	4.88774	17.3309	0.0563559	0.28048	0.39654	0.382761	0.490516	1	0.0747781	0.145314	0.208589	0.45882	Cyto. ribo.	NA	NA	NA	NA	NA	NA	NA	NA	NA
Q9BT22	ALG1	4.8882	NA	0.000121939	0.430906	0.418885	0.552046	0.374959	1	NA	NA	NA	NA	NA	NA	NA	NA	NA	NA	NA	NA	NA	NA
Q02543	RPL18A	4.8898	113.734	0.0408662	0.115912	0.142368	0.253955	0.40204	1	0.0353287	0.0330363	0.0745486	0.102975	Cyto. ribo.	NA	NA	NA	NA	NA	NA	NA	NA	NA
Q8IWS0	PHF6	4.8906	21.1899	0.112556	0.503077	0.288472	0.308111	0.846237	1	NA	NA	0.321862	NA	NA	NA	NA	NA	NA	NA	NA	NA	NA	NA
P50579	METAP2	4.89482	17.6967	0.0456578	0.0967632	0.0892422	0.11557	0.465495	1	0.0292796	0.155264	0.20311	0.422625	NA	NA	NA	NA	NA	NA	NA	NA	NA	NA
Q96PK6	RBM14	4.89659	3.2635	0.0670717	0.804737	0.622058	0.848584	0.67764	1	0.245243	0.474445	1.10957	2.07136	NA	NA	NA	RRM	NA	RRM2	NA	NA	NA	NA
Q8TDD1	DDX54	4.89667	28.9649	0.187357	0.462807	0.623764	0.827667	0.748606	1	0.173868	0.213622	0.25063	0.457103	NA	NA	NA	NA	NA	NA	NA	NA	NA	NA
Q9BSH4	TACO1	4.89846	80.8904	0.045577	0.277125	0.295901	0.357121	0.473398	1	0.0843927	0.0500422	0.0726586	0.143821	NA	NA	NA	NA	NA	NA	NA	NA	NA	NA
P48668	KRT6C	4.9003	1.81078	2.14939e-06	0.244398	0.719504	0.701996	0.139873	1	1.76662	0.499396	0.654017	1.35266	NA	NA	NA	NA	NA	NA	NA	NA	NA	NA
P82930	MRPS34	4.90267	78.6534	5.30933e-06	0.0626724	0.0793671	0.195142	0.279856	1	NA	NA	NA	0.0624952	NA	NA	NA	NA	NA	NA	NA	NA	NA	NA
P49792	RANBP2	4.90295	4.91231	3.57606e-05	0.417007	0.231399	0.2329	0.517572	1	0.307447	0.33429	1.29452	NA	NA	NA	NA	NA	NA	NA	NA	NA	NA	NA
Q16637	SMN1	4.90339	39.8783	0.0511924	0.117502	0.27927	0.332105	0.379076	1	0.0728594	0.0759737	0.18181	0.187302	NA	NA	NA	NA	NA	NA	NA	NA	NA	NA
P13051	UNG	4.90363	NA	3.43849e-05	0.514247	0.210633	0.338055	0.543077	1	NA	NA	NA	NA	NA	NA	NA	NA	NA	NA	NA	NA	NA	NA
O00567	NOP56	4.90447	36.092	0.0905251	0.164724	0.350789	0.370785	0.495166	1	0.267953	0.1574	0.175569	0.276248	NA	NA	NA	NA	NA	NA	NA	NA	NA	NA
Q9HAV4	XPO5	4.9073	23.2079	0.0959205	0.482676	0.367814	0.588407	0.64495	1	0.113132	0.138433	0.286527	0.352337	NA	NA	NA	NA	NA	NA	NA	NA	NA	NA
Q96BK5	PINX1	4.90937	16.8519	0.098266	0.111727	0.109533	0.219242	0.559991	1	0.13538	NA	0.321028	0.424737	NA	NA	NA	NA	NA	NA	NA	NA	NA	NA
P61247	RPS3A	4.91188	57.7236	0.046692	0.171023	0.237582	0.244238	0.446848	1	0.0428773	0.0595803	0.104208	0.164246	Cyto. ribo.	NA	NA	NA	NA	NA	NA	NA	NA	NA
Q96AG4	LRRC59	4.91562	14.7624	0.135382	0.17123	0.335518	0.51741	0.547014	1	0.110785	0.0628872	0.500887	0.545482	NA	NA	NA	NA	NA	NA	NA	NA	NA	NA
Q86U38	NOP9	4.92151	149.899	0.167068	0.128881	0.215297	1	0.161707	0.428881	0.133197	0.117038	0.15836	0.254282	NA	NA	NA	NA	NA	NA	NA	NA	NA	NA
O00139	KIF2A	4.92317	30.2885	0.201895	0.476054	0.303736	0.963458	0.744344	1	0.240259	0.299454	0.384258	0.348101	NA	NA	NA	NA	NA	NA	NA	NA	NA	NA
Q9BVI4	NOC4L	4.92325	53.9592	0.108885	0.240177	0.386651	0.427475	0.563277	1	0.0882437	0.115122	0.181876	0.228603	NA	NA	NA	NA	NA	NA	NA	NA	NA	NA
Q9Y3T9	NOC2L	4.92374	26.5085	0.0636542	0.195043	0.293815	0.399494	0.428996	1	0.0877073	0.0921311	0.136525	0.358314	NA	NA	NA	NA	NA	NA	NA	NA	NA	NA
Q9H6R0	DHX33	4.92398	16.6119	0.0635934	0.284367	0.336077	0.42278	0.482052	1	NA	NA	0.2428	0.423825	NA	NA	NA	NA	NA	NA	NA	NA	NA	NA
Q53GS9	USP39	4.92514	9.0971	3.34658e-05	0.877045	0.495298	0.348849	0.781011	1	NA	0.462721	NA	0.526119	NA	NA	Spliceosome	NA	NA	NA	NA	NA	NA	NA
Q9NW13	RBM28	4.9274	39.3688	0.0984027	0.314214	0.368827	0.457515	0.576603	1	0.103701	0.0884836	0.225689	0.252959	NA	NA	NA	RRM	NA	NA	RRM3	NA	NA	NA
Q5T8I3	FAM102B	4.93032	29.3378	0.0928907	0.260651	0.307574	0.426893	0.538902	1	0.112208	0.129822	0.183416	0.337093	NA	NA	NA	NA	NA	NA	NA	NA	NA	NA
Q13432	UNC119	4.93123	9.02735	6.84696e-05	0.469895	0.41362	0.307655	0.497865	1	NA	NA	NA	0.54453	NA	NA	NA	NA	NA	NA	NA	NA	NA	NA
Q9BW92	TARS2	4.93144	19.1727	2.79169e-05	0.232693	0.232603	0.277949	0.345941	1	0.106593	NA	NA	0.269865	NA	NA	NA	NA	NA	NA	NA	NA	NA	NA
O14979	HNRNPDL	4.93175	4.96048	0.066515	0.651419	0.655369	0.828165	0.552789	1	0.321035	0.428693	0.911284	1.24395	NA	NA	NA	RRM	NA	RRM2	NA	NA	NA	NA
P62310	LSM3	4.93311	82.4778	9.06872e-06	0.25856	0.229239	0.0719116	1	0.757687	NA	NA	0.042233	0.0680695	NA	NA	Spliceosome	NA	NA	NA	NA	NA	NA	NA
P61353	RPL27	4.93628	32.3618	0.0570715	0.150344	0.239605	0.0854302	0.521019	1	0.0269999	0.0694763	0.185886	0.251148	Cyto. ribo.	NA	NA	NA	NA	NA	NA	NA	NA	NA
Q9UK59	DBR1	4.93967	12.797	1.91613e-05	0.189203	0.200927	0.289425	0.306572	1	NA	NA	0.346597	0.257121	NA	NA	NA	NA	NA	NA	NA	NA	NA	NA
Q03164	KMT2A	4.94226	NA	5.6557e-05	0.557303	0.322431	0.695656	0.385854	1	NA	NA	NA	NA	NA	NA	NA	NA	NA	NA	NA	NA	NA	NA
O60716	CTNND1	4.94404	91.8401	0.434815	0.496109	1	0.468275	0.532477	0.705234	0.249766	0.435969	0.368242	0.572153	NA	NA	NA	NA	NA	NA	NA	NA	NA	NA
Q9Y3B7	MRPL11	4.94799	149.675	2.17808e-06	0.0830906	0.124471	0.143601	0.295776	1	NA	NA	0.0169164	0.0421644	NA	Mito. ribo.	NA	NA	NA	NA	NA	NA	NA	NA
P18621	RPL17	4.95305	41.4377	0.0841935	0.146382	0.201304	0.213745	0.525791	1	0.0521199	0.119109	0.160302	0.242194	Cyto. ribo.	NA	NA	NA	NA	NA	NA	NA	NA	NA
Q8NFA0	USP32	4.95435	37.6988	0.133783	0.236411	0.129521	1	0.139133	0.564855	NA	0.138992	0.257792	0.299228	NA	NA	NA	NA	NA	NA	NA	NA	NA	NA
Q9Y2U8	LEMD3	4.95618	31.5528	1.00733e-05	0.562319	0.362862	0.130715	1	0.831247	NA	NA	0.136652	0.158656	NA	NA	NA	NA	NA	NA	NA	NA	NA	NA
O94992	HEXIM1	4.95816	18.7228	0.0857626	0.672821	0.701867	0.667881	0.678779	1	0.138281	0.147009	0.314034	0.407726	NA	NA	NA	NA	NA	NA	NA	NA	NA	NA
Q12830	BPTF	4.95952	28.5467	0.313705	0.57779	0.42308	0.958953	1	0.866832	0.223177	0.272067	0.418227	0.581915	NA	NA	NA	NA	NA	NA	NA	NA	NA	NA
Q96F86	EDC3	4.96191	20.4363	1.92204e-05	0.24901	0.178473	0.210102	0.379734	1	NA	NA	0.159808	0.282486	NA	NA	NA	NA	NA	NA	NA	NA	NA	NA
Q14527	HLTF	4.96353	4.74967	0.121114	0.274414	0.346552	0.486452	0.579085	1	NA	0.953986	NA	NA	NA	NA	NA	NA	NA	NA	NA	NA	NA	NA
O95239	KIF4A	4.96544	NA	0.107976	0.200428	0.278952	0.342236	0.559185	1	NA	NA	NA	NA	NA	NA	NA	NA	NA	NA	NA	NA	NA	NA
Q9H0S4	DDX47	4.96703	27.761	0.11889	0.266939	0.407138	0.354176	0.622926	1	0.120923	0.0724365	0.209045	0.414355	NA	NA	NA	NA	NA	NA	NA	NA	NA	NA
Q96QK1	VPS35	4.97071	7.89686	2.49094e-05	0.681728	0.769	0.397466	0.573593	1	0.46501	0.387415	NA	0.672855	NA	NA	NA	NA	NA	NA	NA	NA	NA	NA
Q13895	BYSL	4.97111	116.441	0.0569322	0.119864	0.190451	0.282533	0.395078	1	NA	0.0451995	0.050143	0.148572	NA	NA	NA	NA	NA	NA	NA	NA	NA	NA
Q9NW64	RBM22	4.97744	1.98965	0.107145	0.793552	0.88845	0.867187	0.712766	1	0.33774	0.464844	3.72853	3.2317	NA	NA	Spliceosome	RRM	RRM1	NA	NA	NA	ZNF_CCCH	NA
Q9BUQ8	DDX23	4.97766	16.2417	0.117908	0.207969	0.404288	0.24883	0.620273	1	0.268073	0.213536	0.256017	0.572426	NA	NA	Spliceosome	NA	NA	NA	NA	NA	NA	NA
Q9Y676	MRPS18B	4.9802	90.8554	3.01922e-06	0.0470243	0.0646981	0.153182	0.254373	1	NA	NA	NA	0.0541004	NA	NA	NA	NA	NA	NA	NA	NA	NA	NA
P67809	YBX1	4.98048	7.75336	0.0183603	0.113816	0.23046	0.180555	0.32888	1	0.121032	0.208132	0.480765	0.839735	NA	NA	NA	NA	NA	NA	NA	NA	NA	OB _old
Q9Y4A5	TRRAP	4.98415	13.3121	4.92332e-05	0.474425	0.258483	0.714996	0.300916	1	NA	NA	0.308565	0.387339	NA	NA	NA	NA	NA	NA	NA	NA	NA	NA
Q9BVJ6	UTP14A	4.98701	7.06339	0.0736239	0.474345	0.462253	0.50802	0.575466	1	0.526517	0.0689415	0.311964	0.450322	NA	NA	NA	NA	NA	NA	NA	NA	NA	NA
Q12796	PNRC1	4.98732	NA	1.78837e-05	0.256153	0.186431	0.431283	0.271577	1	NA	NA	NA	NA	NA	NA	NA	NA	NA	NA	NA	NA	NA	NA
Q53R41	FASTKD1	4.99019	26.1419	1.02625e-05	0.27848	0.238142	0.323072	0.333403	1	NA	NA	0.169668	NA	NA	NA	NA	NA	NA	NA	NA	NA	NA	NA
P49411	TUFM	4.99067	25.4956	0.116126	0.271805	0.267907	0.401567	0.596675	1	0.121312	0.160036	0.26502	0.364048	NA	NA	NA	NA	NA	NA	NA	NA	NA	NA
O76094	SRP72	4.99335	339.629	0.138913	0.159821	0.184227	0.424865	0.566753	1	0.0789831	NA	0.127377	0.173747	NA	NA	NA	NA	NA	NA	NA	NA	NA	NA
P43304	GPD2	4.99556	NA	6.00245e-05	0.588758	0.428218	0.412485	0.509567	1	NA	NA	NA	NA	NA	NA	NA	NA	NA	NA	NA	NA	NA	NA
P61513	RPL37A	5.00614	15.5664	0.126886	0.164163	0.31987	0.542956	0.46908	1	0.33239	0.0953572	0.178764	0.125258	Cyto. ribo.	NA	NA	NA	NA	NA	NA	NA	NA	NA
Q9Y6E2	BZW2	5.00627	61.1968	2.43902e-06	0.0743594	0.136498	0.156038	0.257423	1	0.0437037	0.0464808	0.0542837	0.0999288	NA	NA	NA	NA	NA	NA	NA	NA	NA	NA
Q96I24	FUBP3	5.00898	6.2469	0.0399151	0.829121	0.632243	0.864078	0.567153	1	0.161547	0.330857	0.681929	0.988669	NA	NA	NA	NA	NA	NA	NA	NA	NA	NA
P26368	U2AF2	5.01285	12.1996	0.116281	0.357249	0.56779	0.467842	0.600619	1	0.205061	0.263742	0.635525	0.522011	NA	NA	Spliceosome	RRM	NA	NA	RRM3	NA	NA	NA
Q5T8D3	ACBD5	5.01349	76.0391	0.15742	0.368847	0.561425	0.838643	0.547227	1	0.113461	NA	0.213256	0.226862	NA	NA	NA	NA	NA	NA	NA	NA	NA	NA
Q4G0J3	LARP7	5.0255	11.4984	0.0901643	0.399361	0.340197	0.375225	0.615995	1	0.169301	0.341308	0.465281	0.550174	NA	NA	NA	RRM	RRM1	NA	NA	NA	NA	NA
Q9HCU5	PREB	5.02631	24.2161	0.184056	0.335275	0.238883	1	0.354893	0.628558	NA	NA	0.299883	0.436379	NA	NA	NA	NA	NA	NA	NA	NA	NA	NA
Q9NZM5	NOP53	5.0284	38.8673	0.011104	0.158768	0.116103	0.281358	0.284189	1	0.0343181	0.0454277	0.106483	0.174355	NA	NA	NA	NA	NA	NA	NA	NA	NA	NA
P55265	ADAR	5.02914	23.1774	0.0297794	0.216646	0.225748	0.374779	0.326043	1	0.0398519	0.0987574	0.182665	0.302047	NA	NA	NA	NA	NA	NA	NA	NA	NA	NA
Q9NX20	MRPL16	5.02933	NA	7.81852e-06	0.0276706	0.0735908	0.0850819	0.249605	1	NA	NA	NA	NA	NA	Mito. ribo.	NA	NA	NA	NA	NA	NA	NA	NA
P20645	M6PR	5.0305	17.1738	0.428351	0.497844	0.845341	1	0.794846	0.92894	0.61462	0.184272	0.312603	NA	NA	NA	NA	NA	NA	NA	NA	NA	NA	NA
Q8WVM0	TFB1M	5.03678	105.889	4.04445e-06	0.0672389	0.0758839	0.175148	0.234422	1	NA	NA	NA	0.0464212	NA	NA	NA	NA	NA	NA	NA	NA	NA	NA
P54578	USP14	5.04062	NA	3.62901e-05	0.0917348	0.244025	0.10016	0.274349	1	NA	NA	NA	NA	NA	NA	NA	NA	NA	NA	NA	NA	NA	NA
P78316	NOP14	5.04264	8.48096	0.219836	0.473213	0.485485	0.62331	0.882327	1	0.26682	0.278106	0.35137	1.21915	NA	NA	NA	NA	NA	NA	NA	NA	NA	NA
O60869	EDF1	5.04378	33.1459	0.133544	0.18156	0.232299	0.339931	0.583237	1	0.137271	0.181415	0.202755	0.350353	NA	NA	NA	NA	NA	NA	NA	NA	NA	NA
O76021	RSL1D1	5.04506	11.1755	0.035291	0.674216	0.559058	0.630182	0.536324	1	0.133262	0.278719	0.244154	0.640152	NA	NA	NA	NA	NA	NA	NA	NA	NA	NA
P62701	RPS4X	5.04806	123.64	0.0870584	0.22267	0.244348	0.369474	0.475021	1	0.118211	0.063365	0.117358	0.153655	Cyto. ribo.	NA	NA	NA	NA	NA	NA	NA	NA	NA
P20042	EIF2S2	5.0488	3.83376	0.0680993	0.150336	0.25789	0.258504	0.420653	1	0.117401	0.142048	0.320943	2.3244	NA	NA	NA	NA	NA	NA	NA	NA	NA	NA
Q9H0A0	NAT10	5.04964	34.5551	0.0804118	0.253006	0.279481	0.400099	0.463027	1	0.0896831	0.238058	0.0882098	0.134866	NA	NA	NA	NA	NA	NA	NA	NA	NA	NA
Q9H7B2	RPF2	5.05114	18.1368	0.181105	0.242033	0.35292	0.465455	0.685001	1	0.115124	0.158026	0.243739	0.662462	NA	NA	NA	NA	NA	NA	NA	NA	NA	NA
Q99523	SORT1	5.05447	-451.552	0.254097	0.271875	0.4012	1	0.493309	0.511146	0.222653	0.097083	0.351092	NA	NA	NA	NA	NA	NA	NA	NA	NA	NA	NA
Q14166	TTLL12	5.05821	NA	2.30284e-05	0.554709	0.387012	0.409652	0.46145	1	NA	NA	NA	NA	NA	NA	NA	NA	NA	NA	NA	NA	NA	NA
Q7L0Y3	TRMT10C	5.05841	61.899	0.0167426	0.135035	0.172441	0.338215	0.238586	1	0.0181218	0.0324989	0.070837	0.12484	NA	NA	NA	NA	NA	NA	NA	NA	NA	NA
Q13148	TARDBP	5.06293	5.03143	0.0559369	0.875278	0.593098	0.87749	0.617705	1	0.200389	0.514554	0.888145	1.16929	NA	NA	NA	RRM	NA	RRM2	NA	NA	NA	NA
Q8IWZ3	ANKHD1	5.06424	3.11627	4.61238e-06	0.0282958	0.181651	0.246727	0.153492	1	0.890779	0.841605	1.74432	0.0532885	NA	NA	NA	NA	NA	NA	NA	NA	NA	NA
Q9BX46	RBM24	5.06989	4.50853	2.49098e-05	0.501456	0.307255	0.486805	0.386533	1	NA	0.238738	0.561898	1.63765	NA	NA	NA	RRM	RRM1	NA	NA	NA	NA	NA
Q16630	CPSF6	5.07114	7.68494	0.10697	0.659198	0.68074	0.658256	0.682219	1	0.269406	0.615167	0.738372	0.61828	NA	NA	NA	RRM	RRM1	NA	NA	NA	NA	NA
O15160	POLR1E	5.07236	126.571	0.0382461	0.201556	0.15246	0.175293	0.415844	1	0.0210947	0.0252043	0.0644969	0.0985445	NA	NA	NA	NA	NA	NA	NA	NA	NA	NA
O75477	ERLIN1	5.07328	4.21575	6.80579e-05	0.305811	0.288643	0.261047	0.343946	1	NA	0.938423	NA	NA	NA	NA	NA	NA	NA	NA	NA	NA	NA	NA
O43148	RNMT	5.07568	25.8374	0.360095	0.578753	0.700226	0.899996	1	0.679421	0.472016	0.457488	0.484397	0.605453	NA	NA	NA	NA	NA	NA	NA	NA	NA	NA
Q9UKD2	MRTO4	5.0792	33.1527	0.0542399	0.130755	0.207084	0.244088	0.366753	1	0.0311099	0.0619536	0.15824	0.26114	NA	NA	NA	NA	NA	NA	NA	NA	NA	NA
P36915	GNL1	5.08234	26.1688	0.166531	0.21579	0.26338	0.694175	0.514475	1	NA	0.163336	0.445213	0.250811	NA	NA	NA	NA	NA	NA	NA	NA	NA	NA
NA	MEAK7	5.08855	16.6485	4.2518e-05	0.538484	0.317887	0.361824	0.463439	1	0.213168	NA	0.259182	NA	NA	NA	NA	NA	NA	NA	NA	NA	NA	NA
Q9Y3I0	RTCB	5.08857	15.1424	0.0502248	0.266584	0.279487	0.324012	0.412273	1	0.261483	0.197087	0.133182	0.136033	NA	NA	NA	NA	NA	NA	NA	NA	NA	NA
Q1ED39	KNOP1	5.08883	47.552	0.0840939	0.202773	0.243599	0.301043	0.466832	1	0.0700017	0.0952537	0.160513	0.223377	NA	NA	NA	NA	NA	NA	NA	NA	NA	NA
P55769	SNU13	5.08989	38.5053	0.0340622	0.973988	0.280726	0.377545	0.874365	1	0.0411322	0.0716765	0.120329	0.203643	NA	NA	Spliceosome	NA	NA	NA	NA	NA	NA	NA
Q13868	EXOSC2	5.09006	13.546	0.156211	0.348733	0.814115	0.551451	0.611904	1	0.130478	0.205646	0.701947	0.533059	NA	NA	NA	NA	NA	NA	NA	NA	NA	OB _old
Q9NWH9	SLTM	5.09068	NA	0.278447	0.23241	0.450336	1	0.2714	0.533018	0.189972	0.138443	0.154077	0.223835	NA	NA	NA	RRM	RRM1	NA	NA	NA	NA	NA
Q9NTZ6	RBM12	5.09237	10.2822	2.56846e-05	0.624687	0.929554	0.583501	0.382576	1	0.251959	0.297447	0.351785	0.565642	NA	NA	NA	RRM	NA	NA	RRM3	NA	NA	NA
Q5JSZ5	PRRC2B	5.09988	22.1248	7.72333e-06	0.376014	0.243274	0.338459	0.352765	1	0.0586686	0.0567456	0.170229	0.287498	NA	NA	NA	NA	NA	NA	NA	NA	NA	NA
Q9NP81	SARS2	5.10201	NA	1.19274e-05	0.181426	0.156961	0.310004	0.225078	1	NA	NA	NA	NA	NA	NA	NA	NA	NA	NA	NA	NA	NA	NA
P84098	RPL19	5.1033	62.7549	0.12546	0.185512	0.266631	0.303473	0.554486	1	0.108793	0.129118	0.178131	0.236247	Cyto. ribo.	NA	NA	NA	NA	NA	NA	NA	NA	NA
Q8NEF9	SRFBP1	5.10339	6.71663	0.0739391	0.744689	0.726188	0.744176	0.602964	1	0.180012	0.305151	0.546251	1.05957	NA	NA	NA	NA	NA	NA	NA	NA	NA	NA
Q04637	EIF4G1	5.10866	15.7186	0.107983	0.285305	0.424307	0.461317	0.497407	1	0.133693	0.20803	0.269527	0.555702	NA	NA	NA	NA	NA	NA	NA	NA	NA	NA
O94888	UBXN7	5.11122	16.5602	8.42658e-06	0.14189	0.183075	0.22597	0.228605	1	0.092183	0.0959642	0.386003	NA	NA	NA	NA	NA	NA	NA	NA	NA	NA	NA
Q6DD88	ATL3	5.1128	NA	2.66453e-05	0.41362	0.33085	0.368724	0.355764	1	NA	NA	NA	NA	NA	NA	NA	NA	NA	NA	NA	NA	NA	NA
O95602	POLR1A	5.11564	589.765	0.123553	0.281283	0.587118	0.518483	0.495211	1	NA	0.0801151	0.166546	0.123404	NA	NA	NA	NA	NA	NA	NA	NA	NA	NA
Q13356	PPIL2	5.11714	NA	2.62618e-05	0.287231	0.216759	0.340923	0.279854	1	NA	NA	NA	NA	NA	NA	NA	NA	NA	NA	NA	NA	NA	NA
P17844	DDX5	5.11807	12.7175	0.118932	0.530694	0.563554	0.694861	0.589216	1	0.172768	0.244639	0.63401	0.627727	NA	NA	Spliceosome	NA	NA	NA	NA	NA	NA	NA
Q9HAZ1	CLK4	5.11966	11.9818	0.130178	0.571311	0.336474	0.911466	0.564338	1	NA	NA	0.514974	0.529652	NA	NA	NA	NA	NA	NA	NA	NA	NA	NA
P39023	RPL3	5.12087	11.6033	0.138019	0.320013	0.323314	0.34427	0.65856	1	0.0947802	0.243378	0.397527	0.723254	Cyto. ribo.	NA	NA	NA	NA	NA	NA	NA	NA	NA
P56192	MARS1	5.12165	NA	0.119271	0.133489	0.119126	0.334852	1	0.823832	NA	NA	NA	NA	NA	NA	NA	NA	NA	NA	NA	NA	NA	NA
P49790	NUP153	5.12241	NA	3.48185e-05	0.51852	0.352303	0.294996	0.462971	1	NA	NA	NA	NA	NA	NA	NA	NA	NA	NA	NA	NA	NA	NA
O60524	NEMF	5.12511	27.6987	0.0793965	0.231206	0.250978	0.213291	0.500743	1	0.118352	0.129483	0.188895	0.3252	NA	NA	NA	NA	NA	NA	NA	NA	NA	NA
Q16514	TAF15	5.13446	5.30752	0.0825604	0.510165	0.652429	0.623089	0.4981	1	0.230306	0.164001	0.591712	1.47862	NA	NA	NA	RRM	NA	NA	NA	NA	NA	NA
P10909	CLU	5.14328	54.9712	0.405716	0.557891	0.713057	0.985992	1	0.548335	0.463909	0.344806	0.316361	0.288449	NA	NA	NA	NA	NA	NA	NA	NA	NA	NA
Q6PII3	CCDC174	5.14465	23.4332	5.49173e-05	0.142072	0.152737	0.20061	0.22897	1	NA	NA	0.189323	NA	NA	NA	NA	NA	NA	NA	NA	NA	NA	NA
Q9BU19	ZNF692	5.14517	5.78051	3.2897e-05	0.849884	0.68674	0.377953	0.640982	1	NA	0.268861	NA	1.06228	NA	NA	NA	NA	NA	NA	NA	ZNF_C2H2	NA	NA
Q5T653	MRPL2	5.14942	13.1661	0.0815337	0.213251	0.118166	0.131888	0.529608	1	0.0203393	0.0382056	0.0661201	0.822639	NA	Mito. ribo.	NA	NA	NA	NA	NA	NA	NA	OB _old
P41091	EIF2S3	5.15025	14.3007	1.3312e-05	0.348181	0.292656	0.221131	0.362047	1	0.147746	0.286466	0.265864	0.366031	NA	NA	NA	NA	NA	NA	NA	NA	NA	NA
Q5JTV8	TOR1AIP1	5.15077	232.628	0.0883008	0.17589	0.23899	0.270374	0.446881	1	0.0870727	0.0253017	0.16537	0.0412993	NA	NA	NA	NA	NA	NA	NA	NA	NA	NA
Q9Y2K1	ZBTB1	5.16146	NA	0.167991	0.200754	0.196371	0.444331	1	0.600032	NA	NA	NA	NA	NA	NA	NA	NA	NA	NA	NA	ZNF_C2H2	NA	NA
Q9NVP1	DDX18	5.16252	57.9204	0.0293312	0.120195	0.165169	0.304825	0.2338	1	0.021494	0.0563405	0.055309	0.162507	NA	NA	NA	NA	NA	NA	NA	NA	NA	NA
P07237	P4HB	5.16578	8.95254	0.332377	0.577769	0.762406	0.761995	1	0.871371	0.306808	0.656651	0.820829	0.909781	NA	NA	NA	NA	NA	NA	NA	NA	NA	NA
Q9Y262	EIF3L	5.16989	41.3448	0.0711786	0.241009	0.276554	0.370898	0.393855	1	0.0750861	0.0873863	0.174202	0.220643	NA	NA	NA	NA	NA	NA	NA	NA	NA	NA
Q9BVS4	RIOK2	5.17355	2430.75	0.0669496	0.185899	0.207444	0.191987	0.427086	1	0.0552168	NA	0.0633717	0.0733684	NA	NA	NA	NA	NA	NA	NA	NA	NA	NA
Q9UH17	APOBEC3B	5.17436	8.31676	4.42379e-05	0.450251	0.457197	0.543342	0.269188	1	0.305467	0.276371	0.437477	0.734238	NA	NA	NA	NA	NA	NA	NA	NA	NA	NA
Q96MX3	ZNF48	5.17536	35.5197	0.114209	0.393619	0.381341	0.492567	0.556454	1	0.110795	0.112536	NA	0.317427	NA	NA	NA	NA	NA	NA	NA	ZNF_C2H2	NA	NA
Q9BU76	MMTAG2	5.17686	28.7791	0.21397	0.23163	0.455642	0.584631	0.650468	1	0.158097	0.293615	0.374645	0.393038	NA	NA	NA	NA	NA	NA	NA	NA	NA	NA
P26640	VARS1	5.18119	18.6173	0.143236	0.294332	0.221619	0.409954	0.605345	1	0.147653	0.332776	0.430077	0.399333	NA	NA	NA	NA	NA	NA	NA	NA	NA	NA
P03915	MT-ND5	5.18232	NA	5.71725e-05	0.271124	0.262202	0.302701	0.256	1	NA	NA	NA	NA	NA	NA	NA	NA	NA	NA	NA	NA	NA	NA
Q8NHQ9	DDX55	5.18246	31.068	0.07756	0.224187	0.321545	0.411055	0.371493	1	NA	NA	NA	0.235763	NA	NA	NA	NA	NA	NA	NA	NA	NA	NA
Q96K37	SLC35E1	5.18346	NA	3.09909e-05	0.547706	0.304264	0.452144	0.39099	1	NA	NA	NA	NA	NA	NA	NA	NA	NA	NA	NA	NA	NA	NA
P05198	EIF2A	5.18754	5.04006	0.0386008	0.480506	0.484825	0.522884	0.395973	1	0.0425494	NA	NA	1.15485	NA	NA	NA	NA	NA	NA	NA	NA	NA	NA
P38159	RBMX	5.19818	3.80988	0.0739039	0.929648	0.77252	0.905294	0.625695	1	0.288643	0.625408	1.13813	1.59218	NA	NA	Spliceosome	RRM	RRM1	NA	NA	NA	NA	NA
Q5VWQ0	RSBN1	5.20328	21.742	0.0257944	0.290848	0.259863	0.328654	0.318614	1	NA	0.166884	NA	0.272699	NA	NA	NA	NA	NA	NA	NA	NA	NA	NA
Q9BSC4	NOL10	5.2035	32.631	0.106866	0.248363	0.345885	0.402965	0.460709	1	0.0993754	0.0612543	0.107501	0.413573	NA	NA	NA	NA	NA	NA	NA	NA	NA	NA
P83731	RPL24	5.20608	113.366	0.0573733	0.0883517	0.119503	0.164901	0.334207	1	0.0704489	0.0787249	0.108786	0.0843669	Cyto. ribo.	NA	NA	NA	NA	NA	NA	NA	NA	NA
O43395	PRPF3	5.2139	68.9642	0.169941	0.367398	0.348047	0.486329	0.673817	1	0.14602	0.151506	0.193472	0.296174	NA	NA	Spliceosome	NA	NA	NA	NA	NA	NA	NA
Q9BUV0	RSRP1	5.21569	2.16412	9.49172e-05	0.8303	0.418095	0.478688	0.570129	1	NA	NA	1.76121	2.4826	NA	NA	NA	NA	NA	NA	NA	NA	NA	NA
Q8NEY8	PPHLN1	5.21706	6.48278	0.0889138	0.630839	0.587795	0.597509	0.588392	1	0.197456	0.384048	0.497638	1.14412	NA	NA	NA	NA	NA	NA	NA	NA	NA	NA
P61254	RPL26	5.21746	54.232	0.0350619	0.0217728	0.33791	0.539184	0.0335042	1	0.0357109	0.0541019	0.121396	0.140675	Cyto. ribo.	NA	NA	NA	NA	NA	NA	NA	NA	NA
Q9BRZ2	TRIM56	5.22174	21.4334	0.0799027	0.289733	0.470715	0.442634	0.386501	1	0.0709511	0.10379	0.266453	0.378727	NA	NA	NA	NA	NA	NA	NA	NA	NA	NA
O00267	SUPT5H	5.22486	19.8676	0.0691736	0.072544	0.166184	0.207363	0.323363	1	0.289146	0.141744	0.130161	0.485643	NA	NA	NA	NA	NA	NA	NA	NA	NA	NA
Q02880	TOP2B	5.23313	56.6429	0.0458867	0.212475	0.237214	0.370166	0.283593	1	0.0519979	0.0756671	0.106714	0.158006	NA	NA	NA	NA	NA	NA	NA	NA	NA	NA
O15235	MRPS12	5.23395	15.068	7.92574e-06	0.341706	0.162426	0.356806	0.270184	1	NA	0.209379	0.33196	NA	NA	Mito. ribo.	NA	NA	NA	NA	NA	NA	NA	OB _old
Q13308	PTK7	5.23505	8.81332	0.424595	0.487622	0.785954	1	0.679879	0.737378	0.668807	0.600124	1.00505	1.03141	NA	NA	NA	NA	NA	NA	NA	NA	NA	NA
Q92766	RREB1	5.25225	152.023	0.0252407	0.0324588	0.0284131	0.110159	0.22076	1	NA	NA	0.054415	NA	NA	NA	NA	NA	NA	NA	NA	ZNF_C2H2	NA	NA
Q13547	HDAC1	5.25965	162.322	0.286174	0.229461	0.428815	1	0.170012	0.591412	0.305881	0.165404	0.124086	0.294749	NA	NA	NA	NA	NA	NA	NA	NA	NA	NA
Q9UNX4	WDR3	5.26126	36.5791	0.122888	0.395176	0.396697	0.436696	0.57138	1	0.107321	0.138015	0.145162	0.35803	NA	NA	NA	NA	NA	NA	NA	NA	NA	NA
P46779	RPL28	5.26129	29.8409	0.105633	0.167001	0.146459	0.207335	0.477571	1	0.243605	0.192875	0.279422	0.252917	Cyto. ribo.	NA	NA	NA	NA	NA	NA	NA	NA	NA
P13010	XRCC5	5.26272	4.57763	0.116256	0.920296	0.706427	0.893029	0.715374	1	0.660841	1.06035	0.495512	0.61783	NA	NA	NA	NA	NA	NA	NA	NA	NA	NA
O95478	NSA2	5.26426	90.5123	0.158523	0.239555	0.311192	0.395295	0.572633	1	0.0967035	0.0903778	0.148141	0.293791	NA	NA	NA	NA	NA	NA	NA	NA	NA	NA
Q9H8H0	NOL11	5.26447	NA	2.1465e-05	0.721737	0.276171	0.503479	0.467755	1	NA	NA	NA	NA	NA	NA	NA	NA	NA	NA	NA	NA	NA	NA
Q9Y6X9	MORC2	5.27297	NA	0.0655367	0.261356	0.190881	0.457484	0.319535	1	NA	NA	NA	NA	NA	NA	NA	NA	NA	NA	NA	NA	NA	NA
P84243	H3-3A	5.2733	26.1127	3.45498e-07	0.18302	0.117866	0.160775	0.229333	1	0.0652412	0.103457	0.214137	NA	NA	NA	NA	NA	NA	NA	NA	NA	NA	NA
P62906	RPL10A	5.2736	201.394	0.0986662	0.163762	0.164562	0.257795	0.427489	1	0.0512273	0.0612094	0.0988858	0.157555	Cyto. ribo.	NA	NA	NA	NA	NA	NA	NA	NA	NA
Q9H6W3	RIOX1	5.27867	45.3764	0.0300273	0.421676	0.292263	0.395193	0.365486	1	NA	NA	NA	0.138345	NA	NA	NA	NA	NA	NA	NA	NA	NA	NA
Q96CT7	CCDC124	5.28357	296.327	0.111747	0.136702	0.209347	0.225247	0.449871	1	0.0785466	0.116155	0.141493	0.126563	NA	NA	NA	NA	NA	NA	NA	NA	NA	NA
P48729	CSNK1A1	5.28617	18.0565	0.133096	0.468773	0.51732	0.668858	0.528659	1	NA	0.200291	0.343435	0.490104	NA	NA	NA	NA	NA	NA	NA	NA	NA	NA
O94901	SUN1	5.29477	8.42569	3.96245e-05	0.472303	0.48905	0.323432	0.337704	1	NA	0.46954	NA	NA	NA	NA	NA	NA	NA	NA	NA	NA	NA	NA
P24928	POLR2A	5.29655	16.2396	0.109185	0.359513	0.332902	0.558469	0.443091	1	0.142458	0.209064	0.355578	0.478574	NA	NA	NA	NA	NA	NA	NA	NA	NA	NA
P62861	FAU	5.29791	201.272	0.0328601	0.096404	0.111268	0.158299	0.243354	1	0.0323906	0.030092	0.049672	0.0690134	Cyto. ribo.	NA	NA	NA	NA	NA	NA	NA	NA	NA
Q8NBS9	TXNDC5	5.29875	NA	0.0395594	0.237552	0.19611	0.182698	0.34947	1	NA	NA	NA	NA	NA	NA	NA	NA	NA	NA	NA	NA	NA	NA
Q9BQ70	TCF25	5.29896	NA	0.0620249	0.0674641	0.127169	0.189617	0.28278	1	NA	NA	NA	NA	NA	NA	NA	NA	NA	NA	NA	NA	NA	NA
O14730	RIOK3	5.30052	94.2387	0.0699385	0.104595	0.161885	0.184312	0.330987	1	0.103884	NA	NA	NA	NA	NA	NA	NA	NA	NA	NA	NA	NA	NA
O95292	VAPB	5.30169	30.415	6.192e-06	0.0815017	0.0692756	0.109393	0.169368	1	0.105183	0.0618028	NA	NA	NA	NA	NA	NA	NA	NA	NA	NA	NA	NA
P53007	SLC25A1	5.30367	11.2742	3.01467e-05	0.711235	0.498767	0.587402	0.390991	1	NA	NA	0.275816	0.522208	NA	NA	NA	NA	NA	NA	NA	NA	NA	NA
Q8WXX5	DNAJC9	5.3061	-3592.95	0.189865	0.406662	0.418305	0.408574	0.751136	1	0.173295	0.172007	0.133021	0.233381	NA	NA	NA	NA	NA	NA	NA	NA	NA	NA
Q8N9T8	KRI1	5.31012	41.1579	0.164051	0.398103	0.359733	0.524716	0.625468	1	0.12911	0.159906	0.275341	0.314544	NA	NA	NA	NA	NA	NA	NA	NA	NA	NA
Q9P2E9	RRBP1	5.31411	12.6798	0.384806	0.338855	0.960926	0.829991	0.980967	1	0.637094	0.123201	0.314837	0.337218	NA	NA	NA	NA	NA	NA	NA	NA	NA	NA
Q92597	DRG1	5.32061	89.7963	0.049209	0.128528	0.115493	0.132508	0.31356	1	0.0551694	0.056381	NA	0.125021	NA	NA	NA	NA	NA	NA	NA	NA	NA	NA
Q8TEQ6	GEMIN5	5.32092	81.1152	0.0740769	0.264246	0.221435	0.298827	0.396952	1	NA	0.0911503	0.151176	0.124104	NA	NA	NA	NA	NA	NA	NA	NA	NA	NA
P41223	BUD31	5.32256	35.1259	0.0928078	0.313848	0.199881	0.437829	0.420373	1	0.188021	0.151798	0.194135	0.272279	NA	NA	Spliceosome	NA	NA	NA	NA	NA	NA	NA
P78347	GTF2I	5.32595	404.253	0.0668271	0.110921	0.120496	0.117444	1	0.20195	NA	NA	NA	0.0789854	NA	NA	NA	NA	NA	NA	NA	NA	NA	NA
Q9NTK5	OLA1	5.327	68.1716	0.0602498	0.223695	0.220661	0.24876	0.350868	1	NA	NA	0.125309	NA	NA	NA	NA	NA	NA	NA	NA	NA	NA	NA
Q6PIU2	NCEH1	5.33328	15.2862	4.53089e-05	0.496827	0.301438	0.310107	0.360377	1	NA	NA	0.234082	0.362715	NA	NA	NA	NA	NA	NA	NA	NA	NA	NA
P12081	HARS1	5.33953	23.5276	0.233896	0.373325	0.465809	0.50454	1	0.761175	0.0933143	NA	NA	0.504643	NA	NA	NA	NA	NA	NA	NA	NA	NA	NA
Q9NR56	MBNL1	5.34175	14.316	0.0274727	0.364843	0.280113	0.347704	0.314847	1	0.0953363	0.143688	0.35212	0.415492	NA	NA	NA	NA	NA	NA	NA	NA	ZNF_CCCH	NA
P54760	EPHB4	5.34374	119.083	0.192502	0.205854	0.178399	1	0.262732	0.272138	0.196572	0.182462	0.195351	0.274055	NA	NA	NA	NA	NA	NA	NA	NA	NA	NA
P62753	RPS6	5.34773	19.2614	0.0893058	0.0813789	0.351248	0.315127	0.273676	1	0.0728691	0.0708942	0.0811982	0.591238	Cyto. ribo.	NA	NA	NA	NA	NA	NA	NA	NA	NA
Q14696	MESD	5.34832	15.038	0.39701	0.642685	0.698983	1	0.624563	0.912262	0.592397	0.669054	0.355051	NA	NA	NA	NA	NA	NA	NA	NA	NA	NA	NA
O00566	MPHOSPH10	5.35303	34.6775	0.120757	0.15267	0.218582	0.250484	0.447008	1	0.138587	0.149697	0.255842	0.28728	NA	NA	NA	NA	NA	NA	NA	NA	NA	NA
Q5VT52	RPRD2	5.35603	13.0497	0.166664	0.730855	0.553293	0.916858	0.670464	1	0.0330968	0.281527	0.710364	0.629515	NA	NA	NA	NA	NA	NA	NA	NA	NA	NA
Q6ZRP7	QSOX2	5.35913	4.68227	0.228412	0.251305	0.377576	0.402957	0.721875	1	0.911618	0.226309	0.202968	0.187773	NA	NA	NA	NA	NA	NA	NA	NA	NA	NA
O76024	WFS1	5.35956	NA	0.102719	0.219422	0.233093	0.312487	0.417376	1	NA	NA	NA	NA	NA	NA	NA	NA	NA	NA	NA	NA	NA	NA
Q9UG63	ABCF2	5.36281	-205.174	0.166958	0.261696	0.203642	0.234059	0.655663	1	0.225142	0.0405699	0.0319946	0.27077	NA	NA	NA	NA	NA	NA	NA	NA	NA	NA
P26599	PTBP1	5.36709	3.77999	0.147304	0.930876	0.787426	0.788677	0.808214	1	0.902195	1.24784	0.973587	1.66376	NA	NA	NA	RRM	NA	NA	RRM3	NA	NA	NA
Q86U86	PBRM1	5.36993	NA	0.286108	0.289665	0.594543	0.95824	0.628272	1	NA	NA	NA	NA	NA	NA	NA	NA	NA	NA	NA	NA	NA	NA
Q14498	RBM39	5.37015	8.63188	0.199349	0.512972	0.561769	0.523263	0.769083	1	0.40766	0.431147	0.743098	0.829349	NA	NA	NA	RRM	NA	NA	RRM3	NA	NA	NA
Q9BXS6	NUSAP1	5.37036	53.6554	0.074638	0.186202	0.136133	0.151314	1	0.895128	0.070544	0.153735	0.1011	0.199525	NA	NA	NA	NA	NA	NA	NA	NA	NA	NA
P18887	XRCC1	5.37093	9.43466	0.183007	0.217812	0.149517	1	0.186683	0.570976	0.152164	0.171199	1.02234	0.367211	NA	NA	NA	NA	NA	NA	NA	NA	NA	NA
P22314	UBA1	5.37525	37.0675	0.174987	0.309248	0.417919	0.184536	0.7161	1	0.172391	0.183614	0.252818	0.37115	NA	NA	NA	NA	NA	NA	NA	NA	NA	NA
O94906	PRPF6	5.38158	14.3009	0.029715	0.175964	0.197839	0.257926	0.211345	1	0.253404	0.0908446	0.149024	0.0855231	NA	NA	Spliceosome	NA	NA	NA	NA	NA	NA	NA
P46777	RPL5	5.38167	NA	0.128515	0.137231	0.295087	0.254695	0.438105	1	0.0735665	0.071979	0.0808061	0.0795796	Cyto. ribo.	NA	NA	NA	NA	NA	NA	NA	NA	NA
Q13206	DDX10	5.38421	115.54	0.0246529	0.10469	0.132363	0.16046	0.192971	1	0.0269829	0.0326759	0.0451166	0.0888196	NA	NA	NA	NA	NA	NA	NA	NA	NA	NA
P18077	RPL35A	5.3866	4.03556	0.0997138	0.577999	0.554672	0.686318	0.473881	1	0.321191	0.439255	0.786601	1.83109	Cyto. ribo.	NA	NA	NA	NA	NA	NA	NA	NA	NA
P62269	RPS18	5.38816	153.52	0.02343	0.0528086	0.0662613	0.108409	0.177898	1	0.0199478	0.019247	0.0324314	0.0800353	Cyto. ribo.	NA	NA	NA	NA	NA	NA	NA	NA	NA
Q96SB4	SRPK1	5.38889	115.602	0.103429	0.185278	0.144081	0.23547	0.424323	1	0.085965	0.117086	0.164796	0.161002	NA	NA	NA	NA	NA	NA	NA	NA	NA	NA
Q9Y421	FAM32A	5.39112	30.8228	8.91639e-06	0.187117	0.200753	0.108154	0.206542	1	NA	NA	0.144084	0.159336	NA	NA	NA	NA	NA	NA	NA	NA	NA	NA
P53999	SUB1	5.39122	11.1491	0.1729	0.102098	0.286317	0.293456	0.508208	1	0.255567	0.306765	0.762832	0.748437	NA	NA	NA	NA	NA	NA	NA	NA	NA	NA
P26373	RPL13	5.39293	41.3562	0.0959017	0.265813	0.266642	0.387191	0.385024	1	0.0816167	0.107958	0.197716	0.246687	Cyto. ribo.	NA	NA	NA	NA	NA	NA	NA	NA	NA
Q9BTV4	TMEM43	5.39469	128.958	0.0592242	0.166148	0.170097	0.0586663	0.370807	1	0.0401015	NA	0.0809144	0.108135	NA	NA	NA	NA	NA	NA	NA	NA	NA	NA
Q6PI48	DARS2	5.39594	51.2769	0.0339879	0.153148	0.125974	0.181191	0.240487	1	NA	NA	0.120482	NA	NA	NA	NA	NA	NA	NA	NA	NA	NA	OB _old
O75533	SF3B1	5.39596	19.4775	0.0780878	0.329554	0.358885	0.397503	0.373581	1	0.098374	0.152946	0.330634	0.355908	NA	NA	Spliceosome	NA	NA	NA	NA	NA	NA	NA
P98175	RBM10	5.4144	8.44919	0.0942115	0.399436	0.416068	0.479455	0.420091	1	0.128221	0.308627	0.446308	0.878549	NA	NA	NA	RRM	NA	RRM2	NA	ZNF_C2H2	NA	NA
Q14966	ZNF638	5.41582	8.13731	0.152031	0.627543	0.412397	0.55376	0.70922	1	0.0995176	0.29869	0.616408	0.922286	NA	NA	NA	RRM	NA	RRM2	NA	ZNF_C2H2	NA	NA
P54709	ATP1B3	5.41699	NA	0.429525	0.309014	0.749275	1	0.876185	0.649981	0.338542	0.219496	0.296278	0.237322	NA	NA	NA	NA	NA	NA	NA	NA	NA	NA
Q9UHA3	RSL24D1	5.41835	51.8923	2.22592e-06	0.238958	0.143604	0.238692	0.179092	1	NA	0.0602656	0.0517636	0.12457	Cyto. ribo.	NA	NA	NA	NA	NA	NA	NA	NA	NA
Q9HD20	ATP13A1	5.42191	NA	0.146017	0.237889	0.124259	0.154343	0.60284	1	NA	0.138184	NA	NA	NA	NA	NA	NA	NA	NA	NA	NA	NA	NA
Q9NQZ2	UTP3	5.42602	15.4342	0.111746	0.54771	0.482477	0.693205	0.470226	1	0.162887	0.209973	0.29244	0.559416	NA	NA	NA	NA	NA	NA	NA	NA	NA	NA
P14868	DARS1	5.42639	NA	0.145718	0.461848	0.294891	0.455423	0.617851	1	NA	0.108464	NA	NA	NA	NA	NA	NA	NA	NA	NA	NA	NA	OB _old
P62495	ETF1	5.42678	63.4625	0.0663595	0.237406	0.216897	0.205936	0.360221	1	0.096919	0.0482583	0.155563	0.161614	NA	NA	NA	NA	NA	NA	NA	NA	NA	NA
Q9H2V7	SPNS1	5.43911	13.6109	2.46276e-05	0.460601	0.282849	0.278735	0.309732	1	NA	NA	0.325879	NA	NA	NA	NA	NA	NA	NA	NA	NA	NA	NA
Q14344	GNA13	5.44114	NA	0.166913	0.162709	0.185099	0.345487	1	0.428684	0.126034	0.141311	0.115325	NA	NA	NA	NA	NA	NA	NA	NA	NA	NA	NA
Q14807	KIF22	5.44224	NA	0.115731	0.230856	0.310437	0.280629	0.439295	1	NA	NA	NA	NA	NA	NA	NA	NA	NA	NA	NA	NA	NA	NA
P31689	DNAJA1	5.44534	40.7038	0.184346	0.436894	0.450898	0.391163	0.713282	1	0.211457	0.291426	0.203335	0.361051	NA	NA	NA	NA	NA	NA	NA	NA	NA	NA
A6NHR9	SMCHD1	5.44902	2.5918	0.318633	0.516818	0.754857	0.728397	0.950388	1	NA	NA	1.59404	2.53455	NA	NA	NA	NA	NA	NA	NA	NA	NA	NA
Q9UNE7	STUB1	5.45552	NA	0.226668	0.555291	0.252983	1	0.318893	0.329423	NA	0.109125	NA	NA	NA	NA	NA	NA	NA	NA	NA	NA	NA	NA
P46776	RPL27A	5.45715	6.33473	0.163062	0.631142	0.538137	0.62188	0.686076	1	0.35735	0.483819	0.835742	1.06182	Cyto. ribo.	NA	NA	NA	NA	NA	NA	NA	NA	NA
Q56P03	EAPP	5.45821	6.34923	0.273272	0.500939	0.521586	0.569476	0.904496	1	0.269703	0.658251	0.743875	1.27206	NA	NA	NA	NA	NA	NA	NA	NA	NA	NA
P62937	PPIA	5.4609	51.1759	0.21461	0.357248	0.48703	0.478897	0.685019	1	0.169896	0.224914	0.295766	0.334925	NA	NA	NA	NA	NA	NA	NA	NA	NA	NA
P62913	RPL11	5.46153	17.2996	0.107637	0.313591	0.265693	0.372775	0.433526	1	0.208816	0.354662	0.209439	0.487624	Cyto. ribo.	NA	NA	NA	NA	NA	NA	NA	NA	NA
Q9Y4P3	TBL2	5.46779	159.633	0.0542961	0.0805949	0.140521	0.126593	0.237786	1	0.0516118	0.0426773	0.0795534	0.100193	NA	NA	NA	NA	NA	NA	NA	NA	NA	NA
Q02878	RPL6	5.46792	22.6001	0.148433	0.310679	0.249945	0.365278	0.541322	1	0.106669	0.164964	0.258657	0.479078	Cyto. ribo.	NA	NA	NA	NA	NA	NA	NA	NA	NA
Q9BXJ9	NAA15	5.47604	69.9898	0.111636	0.211895	0.170948	0.236284	0.432036	1	0.164287	0.135818	0.16776	0.200513	NA	NA	NA	NA	NA	NA	NA	NA	NA	NA
Q14146	URB2	5.48656	37.0846	0.231471	0.257134	0.401766	0.707954	0.545576	1	0.0567201	NA	0.441398	0.404121	NA	NA	NA	NA	NA	NA	NA	NA	NA	NA
Q15286	RAB35	5.4924	37.0272	1.53262e-05	0.114162	0.319118	0.106003	0.108099	1	NA	NA	0.105418	0.143298	NA	NA	NA	NA	NA	NA	NA	NA	NA	NA
Q9UNX3	RPL26L1	5.50039	NA	1.22242e-06	0.38307	0.0285541	0.0566034	1	0.0788673	NA	NA	NA	NA	Cyto. ribo.	NA	NA	NA	NA	NA	NA	NA	NA	NA
O60763	USO1	5.50437	NA	0.419443	0.256617	0.703469	1	0.52767	0.84243	NA	NA	NA	NA	NA	NA	NA	NA	NA	NA	NA	NA	NA	NA
P61158	ACTR3	5.51017	NA	0.203402	0.148085	0.166516	1	0.342734	0.79675	0.124708	0.0952338	NA	0.0732985	NA	NA	NA	NA	NA	NA	NA	NA	NA	NA
P20020	ATP2B1	5.51386	NA	0.239497	0.11619	0.818993	0.674467	0.438483	1	0.196538	0.0696816	0.132922	0.122661	NA	NA	NA	NA	NA	NA	NA	NA	NA	NA
Q15029	EFTUD2	5.51599	20.9502	0.210813	0.366774	0.347938	0.386408	0.714594	1	0.308903	0.207207	0.320707	0.591578	NA	NA	Spliceosome	NA	NA	NA	NA	NA	NA	NA
Q9Y5B9	SUPT16H	5.51811	67.9689	0.195185	0.353121	0.315502	0.417917	1	0.563266	0.18247	0.0939984	0.256906	0.330868	NA	NA	NA	NA	NA	NA	NA	NA	NA	NA
Q96T88	UHRF1	5.51923	42.487	0.0403287	0.128642	0.116663	0.291506	0.144216	1	0.0731742	0.0838944	0.143865	0.174028	NA	NA	NA	NA	NA	NA	NA	NA	NA	NA
O15143	ARPC1B	5.52093	NA	0.266331	0.184903	0.304016	0.409658	0.71548	1	0.162675	NA	0.17199	0.237649	NA	NA	NA	NA	NA	NA	NA	NA	NA	NA
Q14573	ITPR3	5.53182	12.636	3.13024e-05	0.642784	0.960615	0.232908	0.388144	1	NA	NA	0.351025	NA	NA	NA	NA	NA	NA	NA	NA	NA	NA	NA
Q12899	TRIM26	5.53483	168.373	0.00830804	0.092701	0.111793	0.0949103	0.11817	1	NA	0.0212599	0.0370274	0.0400166	NA	NA	NA	NA	NA	NA	NA	NA	NA	NA
P15311	EZR	5.54275	98.7276	0.120335	0.158883	0.250568	0.224048	0.39191	1	0.121378	0.129084	0.159356	0.184992	NA	NA	NA	NA	NA	NA	NA	NA	NA	NA
Q10713	PMPCA	5.54605	NA	1.11832e-05	0.0621752	0.174892	0.0562202	0.0829913	1	NA	NA	NA	NA	NA	NA	NA	NA	NA	NA	NA	NA	NA	NA
Q99832	NIP7	5.55569	-50.6945	0.306953	0.250086	0.411138	0.633775	0.748857	1	0.133428	0.0952785	0.130195	0.319966	NA	NA	NA	NA	NA	NA	NA	NA	NA	NA
O43776	NARS1	5.55599	193.575	0.0412984	0.100264	0.125799	0.0697511	0.214226	1	0.0652109	0.051545	0.0697753	0.0548662	NA	NA	NA	NA	NA	NA	NA	NA	NA	OB _old
Q9P275	USP36	5.57222	19.0456	0.129027	0.592655	0.441022	0.54127	0.570484	1	0.0806231	0.151278	0.531965	0.344733	NA	NA	NA	NA	NA	NA	NA	NA	NA	NA
Q13442	PDAP1	5.57314	6.94448	0.181423	0.221698	0.189708	0.249106	0.582361	1	0.642071	0.152153	0.386666	0.372759	NA	NA	NA	NA	NA	NA	NA	NA	NA	NA
Q6IA17	SIGIRR	5.57994	247.135	0.252636	0.304649	0.279795	1	0.38525	0.564325	0.216435	0.202711	0.196519	0.34821	NA	NA	NA	NA	NA	NA	NA	NA	NA	NA
Q6Y7W6	GIGYF2	5.58275	42.3371	0.111136	0.241894	0.230396	0.33019	0.368392	1	NA	0.172939	0.238274	0.194664	NA	NA	NA	NA	NA	NA	NA	NA	NA	NA
Q9H7F0	ATP13A3	5.58308	69.4539	0.35447	0.52869	0.539164	1	0.555927	0.827823	0.336006	0.307745	0.394389	0.480047	NA	NA	NA	NA	NA	NA	NA	NA	NA	NA
Q9NYL9	TMOD3	5.59013	NA	0.328111	0.467067	0.988985	0.455609	1	0.406487	NA	NA	NA	NA	NA	NA	NA	NA	NA	NA	NA	NA	NA	NA
Q96ST3	SIN3A	5.59021	70.2387	0.0382679	0.134301	0.0235918	0.0260308	1	0.160821	NA	0.0945882	0.0408244	0.0904643	NA	NA	NA	NA	NA	NA	NA	NA	NA	NA
Q9H6T0	ESRP2	5.59055	90.9835	8.12928e-07	0.0523279	0.0708497	0.0843698	0.0542908	1	0.00763789	0.012812	0.0301614	0.077785	NA	NA	NA	RRM	NA	NA	RRM3	NA	NA	NA
O14786	NRP1	5.59279	NA	0.469327	0.143104	0.47545	0.964285	1	0.451203	NA	0.198357	NA	NA	NA	NA	NA	NA	NA	NA	NA	NA	NA	NA
Q07864	POLE	5.59505	NA	1.03904e-05	0.0605648	0.0884818	0.0649754	0.0666815	1	NA	NA	NA	NA	NA	NA	NA	NA	NA	NA	NA	NA	NA	NA
P56159	GFRA1	5.59579	19.3327	0.22994	0.487123	0.511658	0.448125	1	0.706549	0.391307	0.29739	0.55457	0.413322	NA	NA	NA	NA	NA	NA	NA	NA	NA	NA
P62829	RPL23	5.59839	31.9261	0.171828	0.273124	0.392149	0.396307	0.505233	1	0.153531	0.222774	0.321182	0.340557	Cyto. ribo.	NA	NA	NA	NA	NA	NA	NA	NA	NA
Q96T37	RBM15	5.60415	9.69318	0.0728046	0.346996	0.33447	0.410061	0.29466	1	0.167279	0.292139	0.512306	0.654251	NA	NA	NA	RRM	NA	NA	RRM3	NA	NA	NA
Q96A33	CCDC47	5.61306	84.4666	0.0286217	0.0571114	0.0703743	0.0737463	0.130697	1	0.0454975	0.0722877	0.0499856	0.108653	NA	NA	NA	NA	NA	NA	NA	NA	NA	NA
Q00839	HNRNPU	5.62603	6.71059	0.167928	0.680108	0.518886	0.86804	0.564426	1	0.371289	0.619736	0.767036	0.982374	NA	NA	Spliceosome	NA	NA	NA	NA	NA	NA	NA
Q9H0U9	TSPYL1	5.6264	53.1074	0.0469646	0.0953924	0.107893	0.165982	0.158229	1	0.0981649	0.0843612	0.157779	0.124279	NA	NA	NA	NA	NA	NA	NA	NA	NA	NA
Q13813	SPTAN1	5.63105	9.30749	3.89466e-05	0.71066	0.50861	0.379645	0.367986	1	0.262732	0.442143	0.459795	0.527837	NA	NA	NA	NA	NA	NA	NA	NA	NA	NA
P18583	SON	5.63182	5.07892	0.189367	0.490803	0.22615	0.480504	1	0.870405	1.02463	0.764073	1.09077	1.23315	NA	NA	NA	NA	NA	NA	NA	NA	NA	NA
Q9UQ80	PA2G4	5.63246	81.6356	0.149615	0.21735	0.216968	0.219058	0.486795	1	0.139172	0.181032	0.156887	0.246665	NA	NA	NA	NA	NA	NA	NA	NA	NA	NA
Q9UIG0	BAZ1B	5.63637	24.5549	0.192878	0.425348	0.402507	0.469579	0.627496	1	0.280889	0.190881	0.362015	0.464616	NA	NA	NA	NA	NA	NA	NA	NA	NA	NA
Q53EL6	PDCD4	5.646	234.751	0.0579714	0.079109	0.107171	0.0824689	0.207012	1	NA	0.0624802	0.0855958	0.0505682	NA	NA	NA	NA	NA	NA	NA	NA	NA	NA
P29083	GTF2E1	5.64675	-1046.07	0.0506506	0.0175298	0.0203846	0.394078	0.00357305	1	0.0105976	0.0643556	0.00530713	0.0654011	NA	NA	NA	NA	NA	NA	NA	NA	NA	NA
P60981	DSTN	5.6487	375.765	0.274702	0.348658	0.492798	0.514147	0.755297	1	0.204916	0.188195	NA	0.343256	NA	NA	NA	NA	NA	NA	NA	NA	NA	NA
Q9Y3F4	STRAP	5.66238	7.30095	0.154114	0.469358	0.321275	0.383781	0.594419	1	0.328144	0.668652	0.574328	0.95328	NA	NA	NA	NA	NA	NA	NA	NA	NA	NA
Q9NRL2	BAZ1A	5.67401	137.699	0.0661566	0.157175	0.153875	0.18695	0.226409	1	0.0411784	0.057724	0.0559888	0.143657	NA	NA	NA	NA	NA	NA	NA	NA	NA	NA
P84103	SRSF3	5.67501	6.13375	0.206855	0.737917	0.662529	0.802075	0.714709	1	0.427502	0.587762	0.868734	1.13927	NA	NA	Spliceosome	RRM	RRM1	NA	NA	NA	NA	NA
Q9UKN8	GTF3C4	5.67507	32.0446	1.18695e-05	0.148203	0.139451	0.0885052	0.090984	1	NA	NA	NA	0.153393	NA	NA	NA	NA	NA	NA	NA	NA	NA	NA
O60306	AQR	5.67594	4.03525	0.0376258	0.122806	0.134372	0.148776	0.143575	1	0.123788	0.0741048	0.125542	2.30447	NA	NA	Spliceosome	NA	NA	NA	NA	NA	NA	NA
Q15021	NCAPD2	5.68431	NA	0.129392	0.2778	0.235632	0.31238	0.417006	1	NA	NA	0.118193	NA	NA	NA	NA	NA	NA	NA	NA	NA	NA	NA
P25787	PSMA2	5.68662	19.0369	4.50606e-05	0.553462	0.24089	0.146935	0.357065	1	NA	0.203958	NA	0.260214	NA	NA	NA	NA	NA	NA	NA	NA	NA	NA
Q13347	EIF3I	5.6876	5.64062	0.193628	0.238701	0.269937	0.238188	0.588138	1	NA	NA	0.372193	1.51055	NA	NA	NA	NA	NA	NA	NA	NA	NA	NA
P62266	RPS23	5.69349	21.8174	0.170129	0.206818	0.228836	0.281845	1	0.439285	0.10818	0.195069	0.289452	0.504668	Cyto. ribo.	NA	NA	NA	NA	NA	NA	NA	NA	OB _old
O95071	UBR5	5.70718	NA	2.77769e-06	0.0264131	0.0185682	0.0197091	0.028994	1	NA	NA	NA	NA	NA	NA	NA	NA	NA	NA	NA	NA	NA	NA
P51532	SMARCA4	5.70726	117.88	0.0958564	0.130963	0.236918	0.177978	0.272665	1	0.135868	0.0845737	0.133654	0.156437	NA	NA	NA	NA	NA	NA	NA	NA	NA	NA
Q7Z478	DHX29	5.71056	NA	0.0927052	0.144751	0.109838	0.152499	0.293986	1	NA	NA	NA	NA	NA	NA	NA	NA	NA	NA	NA	NA	NA	NA
P43246	MSH2	5.71532	4.57522	0.151632	0.747094	0.739206	0.67811	0.614297	1	NA	NA	1.12102	NA	NA	NA	NA	NA	NA	NA	NA	NA	NA	NA
A5YKK6	CNOT1	5.72291	8.83726	0.119342	0.617466	0.444024	0.260329	0.642047	1	0.0691627	0.117066	0.225617	1.10998	NA	NA	NA	NA	NA	NA	NA	NA	NA	NA
Q13573	SNW1	5.72421	12.8281	0.192523	0.419368	0.484205	0.461061	0.591213	1	0.184281	0.246319	0.445072	0.728152	NA	NA	Spliceosome	NA	NA	NA	NA	NA	NA	NA
Q8IX12	CCAR1	5.74098	18.5612	0.138118	0.342339	0.283422	0.436163	0.409466	1	0.170874	0.150173	0.42076	0.444972	NA	NA	NA	NA	NA	NA	NA	NA	NA	OB _old
NA	MECP2	5.74492	14.8817	0.126181	0.437551	0.23288	0.277573	0.52454	1	NA	0.316652	0.477511	NA	NA	NA	NA	NA	NA	NA	NA	NA	NA	NA
Q9BX63	BRIP1	5.74789	14.2339	1.82816e-06	0.0325473	0.0182616	0.0236563	0.0184665	1	NA	0.277921	NA	NA	NA	NA	NA	NA	NA	NA	NA	NA	NA	NA
P27695	APEX1	5.74842	30.091	0.137154	0.394712	0.407989	0.283823	0.505474	1	0.264853	0.189897	0.268357	0.34516	NA	NA	NA	NA	NA	NA	NA	NA	NA	NA
P22695	UQCRC2	5.74916	114.448	0.0404679	0.0639617	0.053984	0.0788444	0.120606	1	NA	0.0398356	0.0597884	0.11092	NA	NA	NA	NA	NA	NA	NA	NA	NA	NA
Q9UER7	DAXX	5.75161	23.3322	0.356883	0.391291	0.505551	1	0.51161	0.76955	0.333871	0.290652	0.358354	0.785612	NA	NA	NA	NA	NA	NA	NA	NA	NA	NA
Q8N3Z6	ZCCHC7	5.7565	-252.851	0.329645	0.339503	0.383829	0.695228	0.781927	1	0.165064	0.190707	0.241383	0.40032	NA	NA	NA	NA	NA	NA	NA	NA	NA	NA
Q9NPF0	CD320	5.76451	12.1393	0.234387	0.501926	0.704045	0.664726	0.641693	1	0.497907	NA	NA	NA	NA	NA	NA	NA	NA	NA	NA	NA	NA	NA
Q96HY6	DDRGK1	5.76646	95.7125	0.108487	0.225622	0.139017	0.175001	0.365689	1	NA	NA	0.109636	0.19297	NA	NA	NA	NA	NA	NA	NA	NA	NA	NA
P11387	TOP1	5.76678	16.6701	0.219948	0.329156	0.441415	0.332199	0.644509	1	0.451275	0.232502	0.425544	0.650955	NA	NA	NA	NA	NA	NA	NA	NA	NA	NA
P62805	H4C1	5.77114	98.7875	0.123235	0.188649	0.485473	0.35549	0.268641	1	0.087782	0.0952725	0.183125	0.185756	NA	NA	NA	NA	NA	NA	NA	NA	NA	NA
Q9UJV9	DDX41	5.79772	126.102	0.172865	0.217186	0.233475	0.418049	0.400909	1	0.0743394	0.119423	0.195973	0.246895	NA	NA	NA	NA	NA	NA	NA	NA	NA	NA
Q9NQX4	MYO5C	5.79834	112.778	0.0958629	0.126583	0.204127	0.221025	0.222246	1	NA	NA	NA	0.139445	NA	NA	NA	NA	NA	NA	NA	NA	NA	NA
P21291	CSRP1	5.80552	112.294	0.192474	0.256965	0.427273	0.32376	0.510281	1	0.221268	NA	0.231864	NA	NA	NA	NA	NA	NA	NA	NA	NA	NA	NA
P62241	RPS8	5.80885	14.8966	0.210761	0.215082	0.292013	0.332161	0.531476	1	0.229408	0.195093	0.55019	0.613104	Cyto. ribo.	NA	NA	NA	NA	NA	NA	NA	NA	NA
P55795	HNRNPH2	5.8092	1.93274	0.127264	0.927756	0.593711	0.895258	0.564786	1	0.509332	0.743519	2.26945	3.27742	NA	NA	NA	RRM	NA	NA	RRM3	NA	NA	NA
Q92973	TNPO1	5.80932	12.3703	0.250716	0.313489	0.392808	0.503148	0.624922	1	0.19259	0.734623	0.297888	0.226785	NA	NA	NA	NA	NA	NA	NA	NA	NA	NA
Q8WUM4	PDCD6IP	5.81086	NA	0.122569	0.126498	0.191953	0.145529	0.324355	1	NA	0.0689952	0.0873122	NA	NA	NA	NA	NA	NA	NA	NA	NA	NA	NA
Q10570	CPSF1	5.8141	NA	0.440035	0.754484	0.713717	1	0.785447	0.983358	NA	NA	NA	NA	NA	NA	NA	NA	NA	NA	NA	NA	NA	NA
Q8WVV4	POF1B	5.81635	NA	0.287105	0.350731	0.319897	1	0.55534	0.552377	0.20058	0.210335	0.282826	NA	NA	NA	NA	NA	NA	NA	NA	NA	NA	NA
O43520	ATP8B1	5.81844	3.72111	5.12602e-05	0.529064	0.358242	0.134124	0.293941	1	NA	NA	NA	1.32091	NA	NA	NA	NA	NA	NA	NA	NA	NA	NA
Q9GZR7	DDX24	5.81871	26.5209	0.0752394	0.262697	0.178798	0.165685	0.290518	1	0.0434676	0.131356	0.12998	0.367729	NA	NA	NA	NA	NA	NA	NA	NA	NA	NA
Q9NW82	WDR70	5.82376	8.55902	3.19454e-05	0.756628	0.300063	0.28062	0.39917	1	NA	NA	NA	0.574285	NA	NA	NA	NA	NA	NA	NA	NA	NA	NA
P34897	SHMT2	5.82955	40.6483	0.202761	0.445726	0.30361	0.420475	0.63512	1	0.231412	0.229948	0.227238	0.408439	NA	NA	NA	NA	NA	NA	NA	NA	NA	NA
Q12873	CHD3	5.83723	46.7154	0.112146	0.271403	0.203769	0.235482	0.354798	1	0.0799275	0.114023	0.200279	0.249371	NA	NA	NA	NA	NA	NA	NA	NA	NA	NA
P48444	ARCN1	5.84318	NA	0.221254	0.223013	0.174883	0.418664	1	0.549807	NA	NA	NA	NA	NA	NA	NA	NA	NA	NA	NA	NA	NA	NA
Q8IZ69	TRMT2A	5.84473	-289.959	0.293002	0.387823	0.574532	0.697158	0.679317	1	0.168205	0.129505	0.252379	0.347455	NA	NA	NA	RRM	RRM1	NA	NA	NA	NA	NA
Q8WUB8	PHF10	5.85586	18.1412	0.213587	0.275933	0.188991	0.328741	0.578293	1	0.221113	0.241817	0.62182	0.490414	NA	NA	NA	NA	NA	NA	NA	NA	NA	NA
Q9Y5Y0	FLVCR1	5.85606	7.15461	0.312131	0.703591	0.488002	0.789009	0.926468	1	0.586482	0.886992	0.950799	0.928349	NA	NA	NA	NA	NA	NA	NA	NA	NA	NA
P21926	CD9	5.85678	NA	0.178499	0.154494	0.145821	0.342339	0.391005	1	0.0413474	0.134415	NA	NA	NA	NA	NA	NA	NA	NA	NA	NA	NA	NA
Q15149	PLEC	5.85999	272.698	0.0194162	0.0363773	0.0324518	0.0256917	0.0349821	1	0.029894	0.0345719	0.0286106	0.0191239	NA	NA	NA	NA	NA	NA	NA	NA	NA	NA
P35251	RFC1	5.86358	60.959	0.201388	0.389361	0.301014	0.421438	0.578302	1	0.0838516	0.261758	0.310589	0.282821	NA	NA	NA	NA	NA	NA	NA	NA	NA	NA
Q9BXW9	FANCD2	5.86483	14.7981	0.199701	0.319023	0.345483	0.409013	0.523446	1	NA	NA	0.499413	NA	NA	NA	NA	NA	NA	NA	NA	NA	NA	NA
Q99543	DNAJC2	5.86907	256.266	0.152022	0.129454	0.170382	0.257191	0.336043	1	0.131826	0.123464	0.164348	0.190485	NA	NA	NA	NA	NA	NA	NA	NA	NA	NA
P50991	CCT4	5.87759	11.8431	0.102151	0.226244	0.187266	0.213094	0.293372	1	0.372262	0.108885	0.162803	0.239225	NA	NA	NA	NA	NA	NA	NA	NA	NA	NA
P62851	RPS25	5.88077	18.5251	0.27273	0.623692	0.604591	0.50371	1	0.961187	0.361315	0.301264	0.510377	0.609035	Cyto. ribo.	NA	NA	NA	NA	NA	NA	NA	NA	NA
P05388	RPLP0	5.88233	195.306	0.222211	0.398017	0.431078	0.433006	0.61976	1	0.198974	0.145996	0.22014	0.301426	Cyto. ribo.	NA	NA	NA	NA	NA	NA	NA	NA	NA
Q13601	KRR1	5.88648	-130.179	0.329223	0.421379	0.728776	0.645063	0.800607	1	0.238125	0.233103	0.185802	0.39077	NA	NA	NA	NA	NA	NA	NA	NA	NA	NA
Q96RP9	GFM1	5.89028	456.037	0.0235829	0.15441	0.076116	0.0627795	0.104943	1	0.0129223	0.0196783	0.0292512	0.0411976	NA	NA	NA	NA	NA	NA	NA	NA	NA	NA
Q9UQE7	SMC3	5.8962	11659.9	0.0196141	0.0300735	0.0217055	0.0239128	0.0210795	1	0.016558	0.0133816	0.0182452	0.0237207	NA	NA	NA	NA	NA	NA	NA	NA	NA	NA
Q9NSD9	FARSB	5.90996	-887.61	0.112246	0.152862	0.143645	0.168818	0.278422	1	0.0825915	0.0840931	0.110166	0.112626	NA	NA	NA	NA	NA	NA	NA	NA	NA	NA
O00592	PODXL	5.91048	13.7836	0.338203	0.491435	0.469871	0.686101	1	0.763108	0.507211	0.488976	0.638333	0.761279	NA	NA	NA	NA	NA	NA	NA	NA	NA	NA
Q07065	CKAP4	5.91924	25.9168	0.121006	0.147817	0.0891671	0.0855078	0.337039	1	0.0314744	NA	0.36584	NA	NA	NA	NA	NA	NA	NA	NA	NA	NA	NA
Q29RF7	PDS5A	5.92327	57.9328	0.150873	0.333978	0.276948	0.45595	0.370663	1	0.124426	0.176628	0.217355	0.254884	NA	NA	NA	NA	NA	NA	NA	NA	NA	NA
P13639	EEF2	5.92674	24.61	0.184522	0.380917	0.367958	0.306148	0.556492	1	0.335879	0.246438	0.35368	0.433459	NA	NA	NA	NA	NA	NA	NA	NA	NA	NA
Q9BVP2	GNL3	5.93346	-199.031	0.296929	0.416373	0.455884	0.556369	0.756587	1	0.179082	0.144626	0.257593	0.33151	NA	NA	NA	NA	NA	NA	NA	NA	NA	NA
P07910	HNRNPC	5.93832	10.1433	0.313569	0.872577	0.931359	0.854661	0.971041	1	0.468407	0.562956	0.879071	0.783085	NA	NA	Spliceosome	RRM	RRM1	NA	NA	NA	NA	NA
P52701	MSH6	5.93836	108.027	0.0726455	0.167408	0.117335	0.230771	0.149279	1	0.0733867	0.0619261	0.122679	0.129217	NA	NA	NA	NA	NA	NA	NA	NA	NA	NA
P08621	SNRNP70	5.94332	24.0702	0.187557	0.25617	0.426522	0.195174	0.513137	1	0.193081	0.256616	0.254416	0.504856	NA	NA	Spliceosome	RRM	RRM1	NA	NA	NA	NA	NA
P16422	EPCAM	5.94716	17.4622	0.316971	0.581901	0.368604	0.722382	0.858823	1	0.573784	0.267178	0.459916	0.793238	NA	NA	NA	NA	NA	NA	NA	NA	NA	NA
Q15262	PTPRK	5.94745	16.7107	0.279729	0.395785	0.52628	0.664698	0.63675	1	0.471161	0.367365	0.385719	0.163239	NA	NA	NA	NA	NA	NA	NA	NA	NA	NA
Q9NYU2	UGGT1	5.95341	NA	0.118853	0.218159	0.141044	0.12857	1	0.413822	NA	0.113355	NA	NA	NA	NA	NA	NA	NA	NA	NA	NA	NA	NA
P22102	GART	5.95533	NA	0.0312466	0.0366055	0.0218848	0.0233959	0.038847	1	NA	0.0238072	NA	0.0216354	NA	NA	NA	NA	NA	NA	NA	NA	NA	NA
P23526	AHCY	5.96072	22.6078	0.156163	0.426918	0.363612	0.361912	0.48033	1	0.273613	0.290287	0.385176	0.198948	NA	NA	NA	NA	NA	NA	NA	NA	NA	NA
Q8N3U4	STAG2	5.96544	58.0076	0.16577	0.165268	0.178181	0.250178	0.37234	1	NA	NA	0.242228	NA	NA	NA	NA	NA	NA	NA	NA	NA	NA	NA
P28288	ABCD3	5.97592	NA	0.0988741	0.417777	0.288982	0.222956	0.386714	1	NA	NA	NA	NA	NA	NA	NA	NA	NA	NA	NA	NA	NA	NA
P41240	CSK	5.97935	49.5108	0.194171	0.276459	0.337237	0.375547	0.457872	1	0.230001	NA	NA	0.299879	NA	NA	NA	NA	NA	NA	NA	NA	NA	NA
P21796	VDAC1	5.98227	33.6336	0.256233	0.270546	0.451178	0.597129	0.506597	1	0.351345	0.150222	0.325782	0.337396	NA	NA	NA	NA	NA	NA	NA	NA	NA	NA
Q08722	CD47	5.98839	45.1	0.431208	0.423114	0.645626	1	0.834491	0.878561	0.438092	0.533408	0.502355	0.549371	NA	NA	NA	NA	NA	NA	NA	NA	NA	NA
P49591	SARS1	5.99092	62.0208	0.210781	0.421795	0.369126	0.272643	0.652437	1	0.18444	0.276505	0.276718	0.288232	NA	NA	NA	NA	NA	NA	NA	NA	NA	NA
P54289	CACNA2D1	5.99244	136.163	0.287866	0.245312	0.248411	0.535048	1	0.239089	0.31136	0.245457	0.283439	0.236785	NA	NA	NA	NA	NA	NA	NA	NA	NA	NA
Q99459	CDC5L	5.99808	9.95161	0.242408	0.420526	0.547559	0.46054	0.634127	1	0.221779	0.272332	0.338511	1.10945	NA	NA	Spliceosome	NA	NA	NA	NA	NA	NA	NA
Q9H6F5	CCDC86	5.99839	69.1689	0.15342	0.107473	0.174119	0.184159	0.317231	1	0.09236	0.119143	0.156506	0.297692	NA	NA	NA	NA	NA	NA	NA	NA	NA	NA
P11021	HSPA5	6.00161	20.6375	0.153131	0.298466	0.190403	0.518384	0.303476	1	0.290435	0.316237	0.39118	0.347185	NA	NA	NA	NA	NA	NA	NA	NA	NA	NA
Q93009	USP7	6.00388	NA	0.180592	0.453347	0.339336	0.518232	0.481313	1	NA	NA	NA	NA	NA	NA	NA	NA	NA	NA	NA	NA	NA	NA
P19256	CD58	6.03076	14.6667	0.206141	0.745461	0.33003	0.434524	0.798932	1	0.223848	0.212135	0.183821	0.863761	NA	NA	NA	NA	NA	NA	NA	NA	NA	NA
Q14004	CDK13	6.03605	85.1838	0.0910279	0.120487	0.387901	0.080977	0.184022	1	NA	0.0307035	0.081321	0.234137	NA	NA	NA	NA	NA	NA	NA	NA	NA	NA
P57081	WDR4	6.04365	83.9028	0.324194	0.419528	0.464304	0.631439	0.762802	1	0.362321	NA	NA	NA	NA	NA	NA	NA	NA	NA	NA	NA	NA	NA
O75153	CLUH	6.04764	NA	0.211226	0.213738	0.296751	0.344957	0.452499	1	NA	0.132373	0.178799	0.135969	NA	NA	NA	NA	NA	NA	NA	NA	NA	NA
P46060	RANGAP1	6.06541	NA	0.0578743	0.138884	0.0360119	0.0876436	0.122528	1	0.0287026	NA	NA	NA	NA	NA	NA	NA	NA	NA	NA	NA	NA	NA
Q96QT4	TRPM7	6.0777	8.08763	0.464451	0.523313	0.715974	1	0.402733	0.777138	0.410859	0.426565	1.46363	0.55537	NA	NA	NA	NA	NA	NA	NA	NA	NA	NA
P49588	AARS1	6.08463	34.1279	0.191528	0.29925	0.296802	0.295765	0.476427	1	0.208717	NA	NA	0.352664	NA	NA	NA	NA	NA	NA	NA	NA	NA	NA
Q96T58	SPEN	6.08664	14.5039	0.27487	0.431569	0.543181	0.611416	0.632859	1	0.259656	0.300413	0.496757	0.758094	NA	NA	NA	RRM	NA	NA	RRM3	NA	NA	NA
Q9NZM1	MYOF	6.08767	NA	0.305419	0.386579	0.126427	0.657146	0.686844	1	0.184897	0.119095	0.2277	0.141991	NA	NA	NA	NA	NA	NA	NA	NA	NA	NA
Q9UJA5	TRMT6	6.08767	NA	0.287701	0.390269	0.315093	0.564579	0.672624	1	0.0963505	0.133429	NA	0.140791	NA	NA	NA	NA	NA	NA	NA	NA	NA	NA
P42166	TMPO	6.08903	44.3297	0.173636	0.350444	0.290698	0.317601	0.45661	1	0.234806	0.27645	0.231253	0.308124	NA	NA	NA	NA	NA	NA	NA	NA	NA	NA
O43172	PRPF4	6.09939	19.758	0.109571	0.665772	0.351759	0.309596	0.520223	1	0.115177	NA	0.269895	0.410588	NA	NA	Spliceosome	NA	NA	NA	NA	NA	NA	NA
Q15643	TRIP11	6.13321	4.51727	0.125138	0.175016	0.127681	0.246569	0.228204	1	NA	NA	1.10696	NA	NA	NA	NA	NA	NA	NA	NA	NA	NA	NA
Q9UMZ2	SYNRG	6.13495	9.52269	0.132822	0.505299	0.546359	0.41995	0.387069	1	NA	NA	0.59857	0.432341	NA	NA	NA	NA	NA	NA	NA	NA	NA	NA
P23443	RPS6KB1	6.14763	39.3774	0.172736	0.223943	0.202016	0.276933	0.367419	1	0.253975	NA	0.169356	NA	NA	NA	NA	NA	NA	NA	NA	NA	NA	NA
Q15397	PUM3	6.15816	354.986	0.267868	0.382188	0.334254	0.547145	0.600731	1	0.174622	0.134682	0.202472	0.38854	NA	NA	NA	NA	NA	NA	NA	NA	NA	NA
O14828	SCAMP3	6.16013	19.5965	0.222151	0.409351	0.338987	0.398638	0.567903	1	0.18109	0.318336	0.439645	0.509129	NA	NA	NA	NA	NA	NA	NA	NA	NA	NA
P49257	LMAN1	6.16951	25.484	0.0485962	0.193052	0.0733435	0.0698398	0.114409	1	0.0402932	0.0998238	0.053494	0.394051	NA	NA	NA	NA	NA	NA	NA	NA	NA	NA
Q13610	PWP1	6.17032	39.5888	0.274534	0.507555	0.477878	0.404482	0.764813	1	0.355338	0.30771	0.349234	0.346835	NA	NA	NA	NA	NA	NA	NA	NA	NA	NA
O60610	DIAPH1	6.17305	5.44842	0.112745	0.254047	0.16645	0.226589	0.24996	1	0.111889	0.123295	0.857701	1.31651	NA	NA	NA	NA	NA	NA	NA	NA	NA	NA
P31930	UQCRC1	6.17627	31.9578	0.19148	0.550378	0.421937	0.461763	0.553269	1	0.329378	0.233403	0.379195	NA	NA	NA	NA	NA	NA	NA	NA	NA	NA	NA
Q01780	EXOSC10	6.1782	969.062	0.106386	0.109771	0.108501	0.131664	0.171303	1	0.066561	0.0295926	0.104185	0.146308	NA	NA	NA	NA	NA	NA	NA	NA	NA	NA
P52655	GTF2A1	6.18668	9.44927	0.213381	0.481724	0.24825	0.454155	0.572084	1	0.795553	0.307923	0.781206	0.811247	NA	NA	NA	NA	NA	NA	NA	NA	NA	NA
Q96CW1	AP2M1	6.18777	1.03354	0.287981	0.822397	0.800508	0.6313	0.904832	1	NA	0.808894	0.978684	8.86635	NA	NA	NA	NA	NA	NA	NA	NA	NA	NA
Q9UNS1	TIMELESS	6.19966	38.5945	0.176312	0.32508	0.362808	0.25838	0.435594	1	0.220048	NA	0.304779	0.217673	NA	NA	NA	NA	NA	NA	NA	NA	NA	NA
Q16563	SYPL1	6.20305	NA	0.368879	0.304477	0.450299	1	0.546769	0.601611	0.295434	0.196954	0.2629	0.283277	NA	NA	NA	NA	NA	NA	NA	NA	NA	NA
Q9HCU4	CELSR2	6.20699	8.99426	0.231587	0.368179	0.540961	0.388614	0.53968	1	0.514198	0.559887	0.81578	0.343796	NA	NA	NA	NA	NA	NA	NA	NA	NA	NA
Q12792	TWF1	6.21853	351.001	0.156653	0.263606	0.208135	0.189809	0.374489	1	0.127843	0.187574	NA	NA	NA	NA	NA	NA	NA	NA	NA	NA	NA	NA
P62826	RAN	6.21964	2882.07	0.107806	0.175402	0.226952	0.24751	0.151195	1	0.0502937	0.0975525	0.128841	0.12149	NA	NA	NA	NA	NA	NA	NA	NA	NA	NA
Q00325	SLC25A3	6.22275	68.5547	0.1695	0.220144	0.250636	0.281018	0.329749	1	0.125159	0.170015	0.291399	0.234234	NA	NA	NA	NA	NA	NA	NA	NA	NA	NA
Q5VV67	PPRC1	6.22314	NA	0.0757792	0.0675788	0.0669754	0.0610039	0.0816937	1	NA	NA	NA	NA	NA	NA	NA	RRM	RRM1	NA	NA	NA	NA	NA
Q969Q0	RPL36AL	6.22536	5.44752	0.202979	0.305445	0.26555	0.104643	0.561646	1	NA	0.929156	0.410744	NA	Cyto. ribo.	NA	NA	NA	NA	NA	NA	NA	NA	NA
P47914	RPL29	6.23463	11.6182	0.315554	0.141779	0.162938	0.444815	0.583979	1	0.304275	0.283864	0.554839	0.971588	Cyto. ribo.	NA	NA	NA	NA	NA	NA	NA	NA	NA
Q96GA3	LTV1	6.23515	20.9085	0.100764	0.0942478	0.0853072	0.110009	0.140511	1	NA	0.0656762	0.0736908	0.591634	NA	NA	NA	NA	NA	NA	NA	NA	NA	NA
Q96MW1	CCDC43	6.23645	16.6195	0.450952	0.364734	0.617562	0.687424	0.965379	1	0.695911	0.650543	0.6681	0.800538	NA	NA	NA	NA	NA	NA	NA	NA	NA	NA
P21333	FLNA	6.24008	46.9563	0.175221	0.268078	0.303872	0.189902	0.414357	1	0.273917	0.262126	0.20751	0.324429	NA	NA	NA	NA	NA	NA	NA	NA	NA	NA
P98160	HSPG2	6.24516	NA	0.475782	0.272263	1	0.541466	0.335122	0.368998	0.301172	0.227775	NA	NA	NA	NA	NA	NA	NA	NA	NA	NA	NA	NA
O96005	CLPTM1	6.24569	NA	0.154671	0.15418	0.531402	0.364537	0.177201	1	NA	NA	NA	NA	NA	NA	NA	NA	NA	NA	NA	NA	NA	NA
Q14331	FRG1	6.24759	NA	0.183223	0.227586	0.135249	0.27457	0.375544	1	0.10101	0.167065	NA	NA	NA	NA	NA	NA	NA	NA	NA	NA	NA	NA
P10155	RO60	6.24807	NA	0.298204	0.443404	0.544979	0.518695	0.700396	1	NA	0.236555	0.165596	NA	NA	NA	NA	NA	NA	NA	NA	NA	NA	NA
P08133	ANXA6	6.25059	497.46	0.0718233	0.33975	0.173612	0.144093	0.22206	1	0.0316728	NA	0.0571466	0.100543	NA	NA	NA	NA	NA	NA	NA	NA	NA	NA
P04844	RPN2	6.25814	180.509	0.09367	0.203986	0.0833793	0.109123	0.198219	1	NA	0.0593784	0.0889962	0.163577	NA	NA	NA	NA	NA	NA	NA	NA	NA	NA
Q9H501	ESF1	6.26607	10.9295	0.226314	0.564341	0.679086	0.624647	0.538241	1	0.622717	0.358929	0.634689	0.773806	NA	NA	NA	NA	NA	NA	NA	NA	NA	NA
Q9Y6K0	CEPT1	6.27748	123.7	0.15322	0.237537	0.220779	0.360636	0.25008	1	0.115393	0.128997	0.182018	0.216688	NA	NA	NA	NA	NA	NA	NA	NA	NA	NA
Q96NY8	NECTIN4	6.27813	14.7381	0.303247	0.416873	0.423066	0.460473	0.72075	1	0.504818	NA	0.609539	NA	NA	NA	NA	NA	NA	NA	NA	NA	NA	NA
P06865	HEXA	6.30055	144.335	0.292587	0.45718	0.288748	0.704071	0.613585	1	0.31475	0.307943	0.278015	NA	NA	NA	NA	NA	NA	NA	NA	NA	NA	NA
Q9Y3Q3	TMED3	6.31297	16.1568	0.254818	0.382711	0.41863	0.460202	0.558227	1	0.29039	NA	0.585536	NA	NA	NA	NA	NA	NA	NA	NA	NA	NA	NA
Q7Z2T5	TRMT1L	6.32392	NA	0.192372	0.0964754	0.142503	0.193262	0.317701	1	NA	NA	NA	NA	NA	NA	NA	NA	NA	NA	NA	ZNF_C2H2	NA	NA
Q5T0W9	FAM83B	6.33019	18.1167	0.16189	0.158676	0.242619	0.289154	0.231103	1	0.338464	NA	0.158164	0.123947	NA	NA	NA	NA	NA	NA	NA	NA	NA	NA
Q9NX58	LYAR	6.3426	-148.002	0.281295	0.159417	0.211272	0.384706	0.501811	1	0.0787137	0.272126	0.104618	0.332612	NA	NA	NA	NA	NA	NA	NA	NA	NA	NA
Q9NZ01	TECR	6.34575	22.8985	0.222301	0.354405	0.331452	0.430567	0.461944	1	0.187755	0.212824	0.204434	0.648524	NA	NA	NA	NA	NA	NA	NA	NA	NA	NA
Q9Y3A4	RRP7A	6.34922	1732.98	0.281607	0.421925	0.427981	0.545497	0.608707	1	0.0727397	0.0798817	NA	0.405483	NA	NA	NA	NA	RRM1	NA	NA	NA	NA	NA
Q4KMQ2	ANO6	6.35169	104.42	0.0999413	0.115709	0.123679	0.126873	0.112442	1	0.132301	0.118378	0.125653	0.16679	NA	NA	NA	NA	NA	NA	NA	NA	NA	NA
Q6NZY4	ZCCHC8	6.35507	10.7185	0.191277	0.531136	0.464445	0.371279	0.528222	1	NA	0.352664	0.505796	0.801399	NA	NA	NA	NA	NA	NA	NA	NA	NA	NA
P11047	LAMC1	6.35629	81.9427	0.0910521	0.114482	0.0908388	0.150688	0.0780812	1	0.135946	0.136294	0.123016	0.0928169	NA	NA	NA	NA	NA	NA	NA	NA	NA	NA
Q12913	PTPRJ	6.35691	28.273	0.208748	0.225205	0.199138	0.255219	1	0.221373	0.20702	0.408189	0.172961	0.272319	NA	NA	NA	NA	NA	NA	NA	NA	NA	NA
Q96S55	WRNIP1	6.35762	NA	0.371507	0.448993	0.437937	1	0.337337	0.59468	0.254649	0.0414645	0.240979	0.263576	NA	NA	NA	NA	NA	NA	NA	NA	NA	NA
Q99798	ACO2	6.36039	20.9238	0.161944	0.372242	0.230452	0.331478	0.364548	1	0.251289	NA	NA	0.411055	NA	NA	NA	NA	NA	NA	NA	NA	NA	NA
Q9NYQ6	CELSR1	6.3623	15.4673	0.216065	0.253803	0.371773	0.198981	0.469679	1	0.556536	0.350557	0.560073	NA	NA	NA	NA	NA	NA	NA	NA	NA	NA	NA
Q08345	DDR1	6.37219	95.6645	0.0749656	0.267123	0.221605	0.0941684	0.162901	1	0.0752043	0.114169	0.0877381	0.148719	NA	NA	NA	NA	NA	NA	NA	NA	NA	NA
P18031	PTPN1	6.37784	NA	0.214698	0.588699	0.4277	0.375896	0.627558	1	0.153728	NA	NA	NA	NA	NA	NA	NA	NA	NA	NA	NA	NA	NA
P11388	TOP2A	6.38089	17.0951	0.0964461	0.710335	0.356241	0.533434	0.337828	1	0.283573	0.124038	0.188776	0.206592	NA	NA	NA	NA	NA	NA	NA	NA	NA	NA
Q9UBX3	SLC25A10	6.38148	111.926	0.0516577	0.139278	0.201823	0.0388499	0.0299306	1	0.0556424	0.0541531	NA	0.114168	NA	NA	NA	NA	NA	NA	NA	NA	NA	NA
P57088	TMEM33	6.38977	NA	0.12944	0.145048	0.327438	0.297776	0.109617	1	NA	NA	NA	NA	NA	NA	NA	NA	NA	NA	NA	NA	NA	NA
P00390	GSR	6.39214	-404.667	0.138286	0.201013	0.224881	0.254506	0.201225	1	0.0756666	0.107792	0.152314	NA	NA	NA	NA	NA	NA	NA	NA	NA	NA	NA
P68371	TUBB4B	6.39742	5.67988	0.209222	0.556764	0.494967	0.2417	1	0.543213	0.772431	0.408152	0.249414	NA	NA	NA	NA	NA	NA	NA	NA	NA	NA	NA
Q9C0J8	WDR33	6.39851	5.99916	0.100891	0.630388	0.386606	0.606787	0.249152	1	0.122512	0.18421	0.923848	1.06278	NA	NA	NA	NA	NA	NA	NA	NA	NA	NA
P45880	VDAC2	6.40416	191.856	0.194519	0.244144	0.201543	0.253879	0.380794	1	0.159202	0.185847	0.188727	0.249048	NA	NA	NA	NA	NA	NA	NA	NA	NA	NA
Q9GZR2	REXO4	6.40425	NA	0.283648	0.195401	0.256285	0.487778	0.468124	1	0.0404092	0.0622789	0.112763	0.138937	NA	NA	NA	NA	NA	NA	NA	NA	NA	NA
Q9BR76	CORO1B	6.41399	52.9303	0.148393	0.339034	0.152654	0.236714	0.338744	1	0.112973	0.0337374	0.224278	0.31759	NA	NA	NA	NA	NA	NA	NA	NA	NA	NA
Q13433	SLC39A6	6.4151	47.3508	0.157681	0.244402	0.19342	0.241221	0.28722	1	0.167386	0.23494	0.267015	0.181513	NA	NA	NA	NA	NA	NA	NA	NA	NA	NA
P31040	SDHA	6.41793	42.1899	0.12231	0.267444	0.138087	0.207896	0.229453	1	0.171993	0.175372	0.260572	0.155863	NA	NA	NA	NA	NA	NA	NA	NA	NA	NA
Q9H0G5	NSRP1	6.41818	38.3219	0.182714	0.230894	0.222534	0.19663	0.360979	1	0.171414	0.207513	0.37101	0.367278	NA	NA	NA	NA	NA	NA	NA	NA	NA	NA
Q9H3P7	ACBD3	6.42141	16.1812	0.0781224	0.268575	0.166099	0.166329	0.129934	1	0.0693883	0.172824	0.495773	0.44041	NA	NA	NA	NA	NA	NA	NA	NA	NA	NA
Q14247	CTTN	6.43892	95.23	0.412913	0.497466	0.5291	1	0.501346	0.90716	0.405807	0.475541	0.4748	0.405047	NA	NA	NA	NA	NA	NA	NA	NA	NA	NA
O43684	BUB3	6.44205	27.7831	0.18963	0.385594	0.268122	0.311564	0.432897	1	NA	NA	0.30294	0.400502	NA	NA	NA	NA	NA	NA	NA	NA	NA	NA
Q7L5L3	GDPD3	6.44217	NA	0.0978534	0.122911	0.0747866	0.0857305	0.110877	1	NA	0.0350338	NA	0.0481706	NA	NA	NA	NA	NA	NA	NA	NA	NA	NA
P06748	NPM1	6.4576	21.4342	0.332232	0.462046	0.56752	0.574526	0.721223	1	0.275316	0.440118	0.511724	0.598887	NA	NA	NA	NA	NA	NA	NA	NA	NA	NA
Q08211	DHX9	6.4712	7.29095	0.170332	0.796751	0.578268	0.64089	0.509604	1	0.336676	0.528645	0.958873	0.885754	NA	NA	NA	NA	NA	NA	NA	NA	NA	NA
O43291	SPINT2	6.47304	27.6797	0.274204	0.714444	0.626015	0.65834	0.710511	1	0.389775	0.257434	0.385227	0.352368	NA	NA	NA	NA	NA	NA	NA	NA	NA	NA
Q93050	ATP6V0A1	6.47458	11.5143	0.161621	0.313501	0.159975	0.17887	0.365045	1	0.0994108	NA	0.664488	0.304357	NA	NA	NA	NA	NA	NA	NA	NA	NA	NA
O95831	AIFM1	6.47628	11.8647	0.190049	0.449011	0.215854	0.337493	0.464325	1	0.100996	0.305893	NA	0.746208	NA	NA	NA	NA	NA	NA	NA	NA	NA	NA
P04920	SLC4A2	6.47971	7.60424	0.364142	0.649945	0.686551	0.847653	0.806641	1	0.814127	0.869175	0.797852	0.632505	NA	NA	NA	NA	NA	NA	NA	NA	NA	NA
O43818	RRP9	6.48733	162.216	0.197629	0.254515	0.221512	0.248157	0.376568	1	0.232867	0.141656	0.167207	0.302103	NA	NA	NA	NA	NA	NA	NA	NA	NA	NA
P07339	CTSD	6.5031	29.2215	0.182854	0.211811	0.117312	0.279652	0.294111	1	0.223575	0.240062	0.172243	0.49253	NA	NA	NA	NA	NA	NA	NA	NA	NA	NA
P41252	IARS1	6.50913	NA	0.215801	0.288149	0.377813	0.248387	0.433472	1	0.110775	0.110398	0.18927	0.190104	NA	NA	NA	NA	NA	NA	NA	NA	NA	NA
Q9NPD3	EXOSC4	6.51018	19.5752	0.263281	0.284104	0.364953	0.477006	0.451086	1	0.147934	0.185296	0.330705	0.722206	NA	NA	NA	NA	NA	NA	NA	NA	NA	NA
O15127	SCAMP2	6.52034	22.0923	0.223522	0.408716	0.353772	0.37627	0.484072	1	0.368321	NA	NA	NA	NA	NA	NA	NA	NA	NA	NA	NA	NA	NA
P35659	DEK	6.5211	7.0881	0.499466	0.385351	0.724463	1	0.746381	0.815256	0.95078	0.55024	0.678509	0.592123	NA	NA	NA	NA	NA	NA	NA	NA	NA	NA
P06753	TPM3	6.52168	10.6799	0.16793	0.299542	0.328471	0.277252	0.302454	1	0.0547828	0.237077	0.871472	0.13331	NA	NA	NA	NA	NA	NA	NA	NA	NA	NA
Q16186	ADRM1	6.53248	21.7746	0.205757	0.334369	0.287352	0.348184	0.395848	1	0.166855	NA	0.404917	0.44123	NA	NA	NA	NA	NA	NA	NA	NA	NA	NA
Q9C0C4	SEMA4C	6.53951	6.71551	0.390259	0.396213	0.599543	0.633595	0.774926	1	0.866613	0.547692	0.452303	0.424288	NA	NA	NA	NA	NA	NA	NA	NA	NA	NA
Q9H0U3	MAGT1	6.5531	62.8747	0.0701141	0.239051	0.154419	0.196265	0.0400599	1	NA	NA	0.140654	NA	NA	NA	NA	NA	NA	NA	NA	NA	NA	NA
Q9UKK9	NUDT5	6.56532	16.558	0.320363	0.201435	0.28718	0.418184	0.558462	1	0.408024	0.590513	0.397993	0.731524	NA	NA	NA	NA	NA	NA	NA	NA	NA	NA
Q9BRD0	BUD13	6.56677	NA	0.126418	0.130455	0.085812	0.131307	0.138598	1	NA	NA	0.0839026	NA	NA	NA	NA	NA	NA	NA	NA	NA	NA	NA
Q63HN8	RNF213	6.56972	16.4329	0.259416	0.452987	0.392113	0.275812	0.643363	1	NA	NA	0.529312	NA	NA	NA	NA	NA	NA	NA	NA	NA	NA	NA
O75844	ZMPSTE24	6.57721	36.5595	0.162417	0.311879	0.220349	0.244893	0.305518	1	0.107111	NA	0.244849	0.330197	NA	NA	NA	NA	NA	NA	NA	NA	NA	NA
Q16531	DDB1	6.57935	-147.21	0.317979	0.342164	0.313706	0.517379	0.606608	1	NA	NA	0.212784	0.339627	NA	NA	NA	NA	NA	NA	NA	NA	NA	NA
O15234	CASC3	6.59075	9.27961	0.442142	0.638983	0.94544	0.893747	0.937651	1	0.907523	0.617262	0.873084	1.11437	NA	NA	NA	NA	NA	NA	NA	NA	NA	NA
Q9Y6C9	MTCH2	6.61154	59.3172	0.136761	0.263582	0.184176	0.192986	0.219473	1	0.124601	0.13212	0.223314	0.236103	NA	NA	NA	NA	NA	NA	NA	NA	NA	NA
P04843	RPN1	6.64335	49.969	0.196934	0.270197	0.256769	0.258725	0.340343	1	0.126793	0.183905	0.282287	0.326612	NA	NA	NA	NA	NA	NA	NA	NA	NA	NA
Q9Y287	ITM2B	6.64664	18.8041	0.34952	0.595097	0.629357	0.660493	0.775469	1	0.554631	0.445614	0.519699	0.705636	NA	NA	NA	NA	NA	NA	NA	NA	NA	NA
O14548	SCAF1	6.65996	102.182	0.308602	0.232526	0.456301	0.704457	0.383998	1	0.236668	0.137792	0.314415	0.4616	NA	NA	NA	NA	NA	NA	NA	NA	NA	NA
Q92878	RAD50	6.66354	-939.979	0.165837	0.252819	0.202626	0.264326	0.241399	1	0.0719262	0.0436745	0.127702	0.226224	NA	NA	NA	NA	NA	NA	NA	NA	NA	NA
Q13162	PRDX4	6.67059	27.8122	0.0132725	0.574941	0.0542946	0.400069	0.0256566	1	0.0146297	0.0173462	0.29012	0.0448721	NA	NA	NA	NA	NA	NA	NA	NA	NA	NA
Q03252	LMNB2	6.68557	9.95603	0.249452	0.672605	0.333728	0.431632	1	0.842743	0.235806	0.574345	0.810456	0.502254	NA	NA	NA	NA	NA	NA	NA	NA	NA	NA
Q9BXP5	SRRT	6.70329	8.01692	0.20015	0.435604	0.383937	0.38963	0.389338	1	0.28488	0.332014	0.497335	1.11998	NA	NA	NA	NA	NA	NA	NA	NA	NA	NA
Q9Y5B0	CTDP1	6.70788	8.62727	0.118737	0.427554	0.29722	0.233678	0.244965	1	0.244464	0.406847	0.79817	0.633132	NA	NA	NA	NA	NA	NA	NA	NA	NA	NA
Q92542	NCSTN	6.70827	-242.216	0.245967	0.195293	0.27171	0.422674	0.321501	1	0.22662	0.202338	0.247648	0.23945	NA	NA	NA	NA	NA	NA	NA	NA	NA	NA
Q7Z2K6	ERMP1	6.70872	16.2971	0.169235	0.291265	0.17786	0.199	0.300129	1	0.0898098	0.136974	0.213665	0.72498	NA	NA	NA	NA	NA	NA	NA	NA	NA	NA
Q96F46	IL17RA	6.71268	81.2462	0.250073	0.2344	0.24106	0.522827	0.31653	1	0.266633	0.27536	0.271307	0.342061	NA	NA	NA	NA	NA	NA	NA	NA	NA	NA
P45973	CBX5	6.71553	18.1877	0.236691	0.364281	0.299562	0.474731	0.396013	1	0.36479	0.326177	0.578027	0.316413	NA	NA	NA	NA	NA	NA	NA	NA	NA	NA
P49419	ALDH7A1	6.73816	93.9622	0.392072	0.557892	0.526422	0.56002	0.891357	1	0.426117	NA	NA	NA	NA	NA	NA	NA	NA	NA	NA	NA	NA	NA
O43570	CA12	6.74175	18.2825	0.483896	0.474747	0.657946	1	0.945892	0.821433	0.658869	0.399388	0.368754	0.240539	NA	NA	NA	NA	NA	NA	NA	NA	NA	NA
O95985	TOP3B	6.74536	-140.471	0.260486	0.248433	0.310081	0.450206	0.375568	1	0.212444	0.133568	0.201154	0.283473	NA	NA	NA	NA	NA	NA	NA	NA	NA	NA
P40818	USP8	6.74662	NA	0.269839	0.368365	0.426987	0.321745	0.541089	1	0.19119	NA	NA	NA	NA	NA	NA	NA	NA	NA	NA	NA	NA	NA
O75369	FLNB	6.75204	36.9713	0.132833	0.266025	0.176478	0.185592	0.181074	1	0.122086	0.170259	0.319752	0.196063	NA	NA	NA	NA	NA	NA	NA	NA	NA	NA
Q15424	SAFB	6.771	11.3884	0.198848	0.445196	0.519882	0.366199	0.378613	1	0.245765	0.419878	0.563865	0.68406	NA	NA	NA	RRM	RRM1	NA	NA	NA	NA	NA
Q08379	GOLGA2	6.80197	33.2605	0.136325	0.273249	0.179168	0.186728	0.183332	1	0.144082	0.117796	0.233083	0.359993	NA	NA	NA	NA	NA	NA	NA	NA	NA	NA
Q9ULW0	TPX2	6.80282	10.8791	0.225207	0.701053	0.340111	0.410743	0.624254	1	0.27192	0.324137	0.607146	0.786839	NA	NA	NA	NA	NA	NA	NA	NA	NA	NA
P00505	GOT2	6.8062	13.2545	0.253024	0.356274	0.334557	0.33201	0.475251	1	0.0779647	0.232346	0.888934	0.363538	NA	NA	NA	NA	NA	NA	NA	NA	NA	NA
P07814	EPRS1	6.80836	15.2564	0.154467	0.16699	0.155146	0.152156	0.167716	1	0.206525	0.223731	0.606872	0.290946	NA	NA	NA	NA	NA	NA	NA	NA	NA	NA
Q8IWU2	LMTK2	6.811	-95.7304	0.334702	0.236698	0.396596	0.324156	0.599659	1	0.160898	0.22324	0.181648	0.377934	NA	NA	NA	NA	NA	NA	NA	NA	NA	NA
P11413	G6PD	6.81789	6.40766	0.286304	0.422568	0.855054	0.499623	0.497417	1	0.280603	0.564555	0.470079	1.51626	NA	NA	NA	NA	NA	NA	NA	NA	NA	NA
Q8TAA9	VANGL1	6.82345	1187.28	0.178217	0.210913	0.11029	0.167557	0.255827	1	NA	NA	NA	0.182357	NA	NA	NA	NA	NA	NA	NA	NA	NA	NA
P16615	ATP2A2	6.82346	94.0287	0.204342	0.353232	0.218441	0.311103	0.357947	1	0.167369	0.170442	0.317719	0.269701	NA	NA	NA	NA	NA	NA	NA	NA	NA	NA
P09493	TPM1	6.82463	7.39877	0.135368	0.274542	0.15857	0.154125	0.192963	1	0.24969	0.291483	1.05772	0.344118	NA	NA	NA	NA	NA	NA	NA	NA	NA	NA
Q69YQ0	SPECC1L	6.8263	40.008	0.204363	0.306706	0.340808	0.385078	0.280052	1	0.241046	0.198443	0.395835	0.328614	NA	NA	NA	NA	NA	NA	NA	NA	NA	NA
Q9Y2K7	KDM2A	6.82825	NA	0.0879485	0.809943	0.0850489	0.158869	1	0.138749	NA	NA	NA	NA	NA	NA	NA	NA	NA	NA	NA	NA	NA	NA
P62191	PSMC1	6.84103	31.152	0.207997	0.536798	0.353349	0.344247	0.476648	1	0.231158	0.292047	0.270643	0.434188	NA	NA	NA	NA	NA	NA	NA	NA	NA	OB _old
P53618	COPB1	6.8659	117.356	0.186616	0.41814	0.163922	0.271486	0.372013	1	0.213875	NA	NA	NA	NA	NA	NA	NA	NA	NA	NA	NA	NA	NA
Q14676	MDC1	6.86649	30.1674	0.21349	0.275795	0.323746	0.403986	0.264238	1	0.247415	0.230352	0.345607	0.428689	NA	NA	NA	NA	NA	NA	NA	NA	NA	NA
Q13185	CBX3	6.88037	58.2944	0.243648	0.42702	0.210887	0.391181	0.467649	1	0.205282	0.266249	0.369163	0.289934	NA	NA	NA	NA	NA	NA	NA	NA	NA	NA
P48651	PTDSS1	6.89082	33.6179	0.262012	0.379737	0.203538	0.307093	0.51761	1	NA	0.312392	0.441544	0.439225	NA	NA	NA	NA	NA	NA	NA	NA	NA	NA
O00299	CLIC1	6.89869	NA	0.197299	0.338124	0.294671	0.309405	0.306454	1	0.0946347	0.0938826	0.138249	0.146965	NA	NA	NA	NA	NA	NA	NA	NA	NA	NA
Q8WW12	PCNP	6.91098	21.3767	0.331803	0.758539	0.793157	0.712494	0.75424	1	NA	0.414068	0.404672	0.696395	NA	NA	NA	NA	NA	NA	NA	NA	NA	NA
Q9Y2R4	DDX52	6.91717	8.59643	0.278218	0.928469	0.726293	0.80649	0.699888	1	0.305293	0.331267	0.621561	1.11461	NA	NA	NA	NA	NA	NA	NA	NA	NA	NA
O43278	SPINT1	6.92765	43.0621	0.357853	0.681989	0.407325	0.371389	0.945441	1	0.30601	0.258272	0.499157	0.514773	NA	NA	NA	NA	NA	NA	NA	NA	NA	NA
Q15003	NCAPH	6.94048	24.2171	0.1922	0.894279	0.558849	0.506142	0.5917	1	0.356535	0.336695	0.240933	0.499294	NA	NA	NA	NA	NA	NA	NA	NA	NA	NA
Q15906	VPS72	6.94399	8.74415	0.399821	0.386659	0.323586	0.538988	0.759796	1	0.248351	0.344185	1.35813	0.803076	NA	NA	NA	NA	NA	NA	NA	NA	NA	NA
Q99832	CCT7	6.96421	80.9184	0.180317	0.234505	0.170221	0.180979	0.236982	1	0.168122	0.151435	0.224813	0.276588	NA	NA	NA	NA	NA	NA	NA	NA	NA	NA
Q9H2P0	ADNP	6.97345	26.3956	0.244888	0.435744	0.340322	0.578847	0.36132	1	0.362716	0.23337	0.381752	0.518258	NA	NA	NA	NA	NA	NA	NA	ZNF_C2H2	NA	NA
P47756	CAPZB	6.98386	23.4756	0.267237	0.237191	0.310061	0.222038	0.435784	1	0.110352	0.164575	0.223586	0.731521	NA	NA	NA	NA	NA	NA	NA	NA	NA	NA
Q9UPN9	TRIM33	7.00289	NA	0.412247	0.525751	0.448646	1	0.742234	0.818531	NA	NA	NA	NA	NA	NA	NA	NA	NA	NA	NA	NA	NA	NA
Q15738	NSDHL	7.00557	NA	0.181847	0.259756	0.159959	0.257072	0.216473	1	NA	NA	NA	NA	NA	NA	NA	NA	NA	NA	NA	NA	NA	NA
P30084	ECHS1	7.01523	NA	0.351298	0.289663	0.426067	0.562365	0.525497	1	0.238991	0.22161	0.313368	0.293083	NA	NA	NA	NA	NA	NA	NA	NA	NA	NA
P02545	LMNA	7.01995	-1256.06	0.293105	0.272097	0.295342	0.36265	0.458557	1	0.164914	0.181945	0.38855	0.349843	NA	NA	NA	NA	NA	NA	NA	NA	NA	NA
P29401	TKT	7.04106	30.4776	0.174419	0.236978	0.157207	0.189856	0.203227	1	0.298936	0.244611	0.357132	0.254403	NA	NA	NA	NA	NA	NA	NA	NA	NA	NA
Q969X5	ERGIC1	7.04618	62.0644	0.208806	0.271438	0.279497	0.366869	0.228853	1	NA	NA	0.268571	0.296574	NA	NA	NA	NA	NA	NA	NA	NA	NA	NA
P55084	HADHB	7.04814	20.5647	0.261145	0.459483	0.37893	0.391535	0.489435	1	0.288913	NA	NA	0.528725	NA	NA	NA	NA	NA	NA	NA	NA	NA	NA
P48735	IDH2	7.05972	24.0041	0.254185	0.557949	0.383088	0.437369	0.520931	1	0.201164	0.236019	0.416291	0.537323	NA	NA	NA	NA	NA	NA	NA	NA	NA	NA
Q14118	DAG1	7.06452	11.3392	0.436941	0.588803	0.513218	0.741188	1	0.806154	0.719056	0.624025	0.572268	0.664008	NA	NA	NA	NA	NA	NA	NA	NA	NA	NA
P50395	GDI2	7.07219	NA	0.301374	0.48436	0.209675	0.235927	0.692399	1	0.149396	NA	0.289064	NA	NA	NA	NA	NA	NA	NA	NA	NA	NA	NA
Q70CQ2	USP34	7.07464	15.9516	0.275922	0.430303	0.528947	0.523834	0.4297	1	0.52427	0.53978	0.545812	0.586355	NA	NA	NA	NA	NA	NA	NA	NA	NA	NA
P52292	KPNA2	7.07717	139.33	0.368134	0.343725	0.515644	0.462477	0.637017	1	0.23051	0.234173	0.36554	0.483319	NA	NA	NA	NA	NA	NA	NA	NA	NA	NA
P11586	MTHFD1	7.0966	105.442	0.2163	0.362877	0.287662	0.285907	0.343097	1	0.186847	0.218992	0.251837	0.277847	NA	NA	NA	NA	NA	NA	NA	NA	NA	NA
O75312	ZPR1	7.10599	52.7233	0.280109	0.347799	0.33861	0.262358	0.505718	1	0.354503	NA	0.359482	0.320538	NA	NA	NA	NA	NA	NA	NA	NA	NA	NA
P09525	ANXA4	7.10844	10.7039	0.21557	0.404848	0.40105	0.284899	0.362844	1	0.185196	0.196886	0.219552	1.09982	NA	NA	NA	NA	NA	NA	NA	NA	NA	NA
Q96HP0	DOCK6	7.1147	NA	0.167275	0.594208	0.496249	0.198642	0.409123	1	NA	NA	NA	NA	NA	NA	NA	NA	NA	NA	NA	NA	NA	NA
P08238	HSP90AB1	7.12055	-663.257	0.263715	0.279554	0.353199	0.300842	0.389459	1	0.199046	0.155168	0.230166	0.313017	NA	NA	NA	NA	NA	NA	NA	NA	NA	NA
P09429	HMGB1	7.13958	3.95566	0.456564	0.992479	0.948812	0.734387	1	0.618626	1.58282	1.80099	0.608345	2.26066	NA	NA	NA	NA	NA	NA	NA	NA	NA	NA
Q15154	PCM1	7.1405	15.8449	0.345581	0.554086	0.573133	0.875753	0.527237	1	0.458812	0.331287	0.824555	0.74139	NA	NA	NA	NA	NA	NA	NA	NA	NA	NA
Q9UL25	RAB21	7.14871	125.813	0.242259	0.427513	0.27485	0.285716	0.450029	1	NA	0.138739	NA	0.350175	NA	NA	NA	NA	NA	NA	NA	NA	NA	NA
P53396	ACLY	7.16897	-241.532	0.255281	0.355028	0.266045	0.253005	0.441537	1	0.183118	0.183042	0.286917	0.235913	NA	NA	NA	NA	NA	NA	NA	NA	NA	NA
Q8NE01	CNNM3	7.17009	167.032	0.169619	0.21033	0.170821	0.172442	0.150242	1	0.190058	0.192635	0.191254	0.186657	NA	NA	NA	NA	NA	NA	NA	NA	NA	NA
P19623	SRM	7.17697	39.2681	0.282702	0.347387	0.366403	0.312049	0.47252	1	0.359583	0.372762	0.403898	0.355615	NA	NA	NA	NA	NA	NA	NA	NA	NA	NA
O95433	AHSA1	7.1893	21.0514	0.256054	0.446438	0.353852	0.34812	0.458025	1	NA	0.347163	0.535218	0.289706	NA	NA	NA	NA	NA	NA	NA	NA	NA	NA
Q8IV36	HID1	7.2024	NA	0.224308	0.31794	0.253158	0.225756	0.338425	1	NA	NA	NA	NA	NA	NA	NA	NA	NA	NA	NA	NA	NA	NA
O15027	SEC16A	7.20446	70.8697	0.228939	0.388503	0.248624	0.366333	0.338625	1	0.23519	0.184796	NA	0.351445	NA	NA	NA	NA	NA	NA	NA	NA	NA	NA
P30048	PRDX3	7.20618	67.4674	0.240635	0.384567	0.456238	0.393811	0.339406	1	0.160986	0.272496	0.349711	NA	NA	NA	NA	NA	NA	NA	NA	NA	NA	NA
Q14669	TRIP12	7.21886	40.5263	0.258298	0.383452	0.358281	0.371015	0.399783	1	NA	NA	NA	0.379578	NA	NA	NA	NA	NA	NA	NA	NA	NA	NA
Q6ZXV5	TMTC3	7.23418	53.3202	0.221141	0.219005	0.211375	0.206482	0.261107	1	NA	NA	0.202728	0.387804	NA	NA	NA	NA	NA	NA	NA	NA	NA	NA
Q9UBM7	DHCR7	7.23636	30.1667	0.240547	0.331926	0.322229	0.171309	0.405193	1	0.0660889	0.282819	0.300241	0.483159	NA	NA	NA	NA	NA	NA	NA	NA	NA	NA
Q9Y230	RUVBL2	7.24329	47.2052	0.216272	0.36513	0.197867	0.279762	0.323023	1	0.284039	0.191927	0.210077	0.191777	NA	NA	NA	NA	NA	NA	NA	NA	NA	NA
Q92845	SMAP	7.27041	0.594778	0.158485	0.304286	0.271965	0.142728	0.177384	1	0.574802	1.6038	4.12584	12.6725	NA	NA	NA	NA	NA	NA	NA	NA	NA	NA
P50454	SERPINH1	7.29876	53.9426	0.236012	0.40557	0.275889	0.303653	0.377875	1	0.101355	0.189855	0.305272	0.372453	NA	NA	NA	NA	NA	NA	NA	NA	NA	NA
Q9Y2L1	DIS3	7.3062	53.2641	0.304619	0.2846	0.869243	0.340979	0.409317	1	0.441082	0.303137	0.36554	0.448163	NA	NA	NA	NA	NA	NA	NA	NA	NA	OB _old
O75054	IGSF3	7.31437	-1382.37	0.278064	0.212199	0.359931	0.304479	0.334798	1	0.283325	0.203053	0.229542	0.336101	NA	NA	NA	NA	NA	NA	NA	NA	NA	NA
Q15392	DHCR24	7.31659	NA	0.210474	0.322159	0.185106	0.229968	0.284481	1	NA	NA	0.153518	NA	NA	NA	NA	NA	NA	NA	NA	NA	NA	NA
Q14789	GOLGB1	7.31959	43.4091	0.271958	0.281948	0.360179	0.444117	0.305514	1	0.340696	0.35889	0.338592	0.411545	NA	NA	NA	NA	NA	NA	NA	NA	NA	NA
P49585	PCYT1A	7.33717	7.42154	0.276687	0.532206	0.342123	0.391675	0.527418	1	0.380067	NA	0.987689	0.629146	NA	NA	NA	NA	NA	NA	NA	NA	NA	NA
Q9BW71	HIRIP3	7.34209	3.44048	0.338307	0.370497	0.540095	0.457688	0.524106	1	1.26811	0.514703	0.927771	0.677025	NA	NA	NA	NA	NA	NA	NA	NA	NA	NA
P58107	EPPK1	7.34494	18.5418	0.261744	0.463334	0.297051	0.320468	0.470683	1	0.233302	0.579229	NA	NA	NA	NA	NA	NA	NA	NA	NA	NA	NA	NA
Q9NWT1	PAK1IP1	7.34745	122.607	0.37196	0.375373	0.617933	0.365977	1	0.808295	0.0545042	0.244257	0.401473	0.459912	NA	NA	NA	NA	NA	NA	NA	NA	NA	NA
Q99442	SEC62	7.3506	16.738	0.38453	0.509508	0.501269	0.598798	0.686272	1	0.521358	0.370817	0.512712	0.87232	NA	NA	NA	NA	NA	NA	NA	NA	NA	NA
Q02790	FKBP4	7.35448	37.6137	0.282954	0.661634	0.629829	0.469049	0.582256	1	0.37013	0.414595	0.377063	0.419748	NA	NA	NA	NA	NA	NA	NA	NA	NA	NA
Q7Z406	MYH14	7.35889	-866.662	0.175418	0.314209	0.142101	0.12542	0.228614	1	0.12908	NA	0.130686	0.200148	NA	NA	NA	NA	NA	NA	NA	NA	NA	NA
Q9UGP8	SEC63	7.37928	2.61516	0.245229	0.900325	0.869569	0.742457	0.514228	1	1.1183	1.57136	1.40038	2.55822	NA	NA	NA	NA	NA	NA	NA	NA	NA	NA
Q9Y265	RUVBL1	7.38828	NA	0.330604	0.365827	0.433446	0.340165	1	0.933301	NA	NA	0.174829	NA	NA	NA	NA	NA	NA	NA	NA	NA	NA	OB _old
P48449	LSS	7.38841	149.754	0.278013	0.452135	0.285423	0.486726	0.420828	1	0.270298	0.285611	0.326283	NA	NA	NA	NA	NA	NA	NA	NA	NA	NA	NA
P32969	RPL9	7.40791	53.4409	0.290572	0.287837	0.347688	0.419318	0.353884	1	0.28767	0.255209	0.461158	0.368242	Cyto. ribo.	NA	NA	NA	NA	NA	NA	NA	NA	NA
O43292	GPAA1	7.4165	30.0392	0.227754	0.412489	0.371085	0.353053	0.308644	1	0.203547	NA	0.304478	0.447686	NA	NA	NA	NA	NA	NA	NA	NA	NA	NA
P07949	RET	7.41761	NA	0.225665	0.158825	0.149631	0.242466	0.178882	1	0.161603	0.146231	0.164202	NA	NA	NA	NA	NA	NA	NA	NA	NA	NA	NA
Q6P1M0	SLC27A4	7.43361	58.0318	0.212153	0.329271	0.290545	0.283314	0.239375	1	0.0782587	0.208165	0.256844	0.336472	NA	NA	NA	NA	NA	NA	NA	NA	NA	NA
Q92643	PIGK	7.44024	128.877	0.205939	0.264629	0.18981	0.115231	0.257569	1	NA	0.138219	0.309974	0.279802	NA	NA	NA	NA	NA	NA	NA	NA	NA	NA
Q14839	CHD4	7.44838	108.002	0.208348	0.371994	0.165597	0.277722	0.269566	1	0.236463	0.253168	0.235963	0.25989	NA	NA	NA	NA	NA	NA	NA	NA	NA	NA
Q8NI27	THOC2	7.44887	566.38	0.352222	0.37686	0.400979	0.359765	0.599274	1	0.353226	0.241186	0.340291	0.422377	NA	NA	Spliceosome	NA	NA	NA	NA	NA	NA	NA
P20700	LMNB1	7.49108	14.3745	0.320612	0.866368	0.73014	0.695066	0.697511	1	0.441704	0.394217	0.508692	0.822566	NA	NA	NA	NA	NA	NA	NA	NA	NA	NA
Q9HDC9	APMAP	7.4922	67.4926	0.316682	0.464137	0.312591	0.36364	0.566704	1	0.372709	0.238547	0.387548	0.441913	NA	NA	NA	NA	NA	NA	NA	NA	NA	NA
Q9H8M2	BRD9	7.49301	11.1823	0.446426	0.409966	0.642204	0.581412	0.745819	1	NA	NA	0.843052	NA	NA	NA	NA	NA	NA	NA	NA	NA	NA	NA
Q96T23	RSF1	7.51014	8.50925	0.220261	0.299846	0.234148	0.226651	0.253984	1	0.625994	0.363357	0.957126	0.699263	NA	NA	NA	NA	NA	NA	NA	NA	NA	NA
P23634	ATP2B4	7.51123	NA	0.262581	0.34549	0.286425	0.26034	0.380667	1	0.158554	0.205834	0.260089	NA	NA	NA	NA	NA	NA	NA	NA	NA	NA	NA
P05141	SLC25A5	7.51355	75.5479	0.238503	0.350887	0.268008	0.387295	0.263414	1	0.133001	0.292881	0.324807	0.255551	NA	NA	NA	NA	NA	NA	NA	NA	NA	NA
P02786	TFRC	7.52639	232.718	0.240271	0.416788	0.347425	0.262066	0.367337	1	0.164492	0.170195	0.270955	0.282889	NA	NA	NA	NA	NA	NA	NA	NA	NA	NA
P53621	COPA	7.5284	-862.445	0.195948	0.314695	0.232421	0.142716	0.23623	1	0.122341	0.156788	0.195941	0.19625	NA	NA	NA	NA	NA	NA	NA	NA	NA	NA
P06733	ENO1	7.52925	-83.1386	0.396882	0.54574	0.726288	0.495658	0.743601	1	0.0828692	0.492076	0.18064	0.408563	NA	NA	NA	NA	NA	NA	NA	NA	NA	NA
Q14980	NUMA1	7.54003	13.3209	0.341755	0.683399	0.468659	0.5588	0.687561	1	0.38579	0.403194	0.673475	0.794752	NA	NA	NA	NA	NA	NA	NA	NA	NA	NA
Q8NE71	ABCF1	7.5432	779.318	0.464219	0.39009	0.598784	0.410989	0.849892	1	0.361414	0.382557	0.550571	0.540839	NA	NA	NA	NA	NA	NA	NA	NA	NA	NA
O14647	CHD2	7.55923	4.89058	0.159682	0.381399	0.0573809	0.365287	0.0939498	1	0.813788	0.095868	0.209189	0.10627	NA	NA	NA	NA	NA	NA	NA	NA	NA	NA
P21964	COMT	7.57572	297.114	0.275923	0.332584	0.242187	0.264238	0.395283	1	0.209326	NA	0.317624	NA	NA	NA	NA	NA	NA	NA	NA	NA	NA	NA
O75131	CPNE3	7.57721	NA	0.345015	0.274398	0.2415	0.254525	0.538416	1	0.146714	0.114717	0.137195	0.269059	NA	NA	NA	NA	NA	NA	NA	NA	NA	NA
P29374	ARID4A	7.58996	6.66009	0.265995	0.484005	0.278381	0.344527	0.4404	1	0.544284	0.543241	0.906244	1.13776	NA	NA	NA	NA	NA	NA	NA	NA	NA	NA
Q9NXG2	THUMPD1	7.59123	156.966	0.33212	0.405732	0.317775	0.37612	0.538917	1	0.205587	0.350259	0.39404	0.370594	NA	NA	NA	NA	NA	NA	NA	NA	NA	NA
P55081	MFAP1	7.59874	5.04967	0.190451	0.6588	0.492071	0.621447	0.228031	1	0.486747	0.805511	0.915843	1.31822	NA	NA	NA	NA	NA	NA	NA	NA	NA	NA
P46013	MKI67	7.60148	NA	0.380089	0.577201	0.40182	0.39262	0.778865	1	0.21127	0.227971	0.293019	0.324032	NA	NA	NA	NA	NA	NA	NA	NA	NA	NA
P00403	MT-CO2	7.61496	301.901	0.255122	0.433705	0.251587	0.423561	0.334744	1	0.134812	0.216296	0.269126	0.284678	NA	NA	NA	NA	NA	NA	NA	NA	NA	NA
P17028	ZNF24	7.61512	37.8833	0.382911	0.645469	0.536307	0.520498	1	0.840171	0.312392	NA	0.553614	0.519566	NA	NA	NA	NA	NA	NA	NA	ZNF_C2H2	NA	NA
Q15061	WDR43	7.61583	9.40277	0.370142	0.297943	0.447804	0.519411	0.479103	1	0.710357	0.337152	0.384713	0.653686	NA	NA	NA	NA	NA	NA	NA	NA	NA	NA
P07737	PFN1	7.62595	24.9172	0.228239	0.248663	0.452513	0.196134	0.214182	1	0.292589	0.308563	0.472775	0.3413	NA	NA	NA	NA	NA	NA	NA	NA	NA	NA
Q8N131	TMEM123	7.62814	9.11486	0.305589	0.466288	0.281652	0.698541	0.361234	1	0.556045	0.79167	0.472031	0.494639	NA	NA	NA	NA	NA	NA	NA	NA	NA	NA
P51688	SGSH	7.63985	-126.834	0.324389	0.297415	0.292966	0.40445	0.416963	1	0.18861	NA	0.327682	NA	NA	NA	NA	NA	NA	NA	NA	NA	NA	NA
P50402	EMD	7.65418	20423.2	0.281882	0.919557	0.186205	0.548775	1	0.711009	0.126898	0.362466	0.298687	0.359956	NA	NA	NA	NA	NA	NA	NA	NA	NA	NA
Q9NRF9	POLE3	7.67931	30.5521	0.341801	0.275855	0.356147	0.413943	0.430898	1	0.446506	0.283736	0.413639	0.317597	NA	NA	NA	NA	NA	NA	NA	NA	NA	NA
Q12907	LMAN2	7.73411	21.741	0.259924	0.525242	0.402494	0.49983	0.348868	1	0.301271	0.346773	0.448721	0.528578	NA	NA	NA	NA	NA	NA	NA	NA	NA	NA
Q15393	SF3B3	7.75613	-159.717	0.354975	0.31662	0.346896	0.354274	0.510524	1	0.199765	0.200524	0.33232	0.364677	NA	NA	Spliceosome	NA	NA	NA	NA	NA	NA	NA
O60353	FZD6	7.76805	NA	0.287592	0.493415	0.29708	0.325036	0.479775	1	NA	0.210759	NA	NA	NA	NA	NA	NA	NA	NA	NA	NA	NA	NA
Q14697	GANAB	7.76992	27.1099	0.262495	0.373814	0.269582	0.255697	0.357364	1	0.255111	0.278433	0.337959	0.550538	NA	NA	NA	NA	NA	NA	NA	NA	NA	NA
O60341	KDM1A	7.77654	-195.187	0.249407	0.381784	0.327193	0.30076	0.302898	1	NA	0.208562	0.173991	0.269153	NA	NA	NA	NA	NA	NA	NA	NA	NA	NA
P40925	MDH1	7.78434	-2556.04	0.164373	0.745459	0.328385	0.440071	0.285148	1	0.201612	0.137421	0.110502	0.211825	NA	NA	NA	NA	NA	NA	NA	NA	NA	NA
P28066	PSMA5	7.7891	8.20188	0.187437	0.296286	0.136948	0.284611	0.0933296	1	0.201576	0.490751	0.589657	0.932897	NA	NA	NA	NA	NA	NA	NA	NA	NA	NA
Q9NTI5	PDS5B	7.80654	111.584	0.320916	0.36167	0.281283	0.341211	0.455875	1	0.217482	0.234666	0.328921	0.428293	NA	NA	NA	NA	NA	NA	NA	NA	NA	NA
Q12931	TRAP1	7.81069	10.8022	0.198948	0.718324	0.59078	0.28394	0.40557	1	0.739043	0.287413	0.548488	0.824955	NA	NA	NA	NA	NA	NA	NA	NA	NA	NA
A0FGR8	ESYT2	7.81161	NA	0.317562	0.394619	0.319512	0.336991	0.470156	1	NA	NA	0.309366	NA	NA	NA	NA	NA	NA	NA	NA	NA	NA	NA
P60900	PSMA6	7.8133	NA	0.33117	0.329264	0.441787	0.373081	0.431863	1	0.205739	0.281078	0.299901	0.322939	NA	NA	NA	NA	NA	NA	NA	NA	NA	NA
Q9BPX3	NCAPG	7.81694	2.59223	0.320578	0.634237	0.557663	0.471249	0.57864	1	1.55463	0.395528	NA	NA	NA	NA	NA	NA	NA	NA	NA	NA	NA	NA
Q00765	REEP5	7.83652	NA	0.430073	0.560554	0.396379	0.783762	0.676146	1	NA	0.21605	0.244552	0.275163	NA	NA	NA	NA	NA	NA	NA	NA	NA	NA
P50416	CPT1A	7.86002	25.9178	0.149518	0.563831	0.250323	0.163404	0.229365	1	0.194008	0.178975	0.420898	0.300063	NA	NA	NA	NA	NA	NA	NA	NA	NA	NA
P51858	HDGF	7.86575	12.2973	0.252499	0.29956	0.231687	0.298268	0.241448	1	0.342098	0.445723	0.55147	0.736872	NA	NA	NA	NA	NA	NA	NA	NA	NA	NA
Q9BUN8	DERL1	7.87849	NA	0.271748	0.319333	0.389783	0.321419	0.28346	1	0.179312	0.183707	0.266983	NA	NA	NA	NA	NA	NA	NA	NA	NA	NA	NA
Q969E2	SCAMP4	7.8924	-192.93	0.279365	0.200077	0.286977	0.189299	0.279709	1	0.148216	NA	0.296026	0.265931	NA	NA	NA	NA	NA	NA	NA	NA	NA	NA
Q9H3N1	TMX1	7.89464	25.7765	0.331162	0.679633	0.474708	0.49078	0.623743	1	0.40069	0.406226	0.442664	0.592757	NA	NA	NA	NA	NA	NA	NA	NA	NA	NA
Q7Z3K6	MIER3	7.90254	18.9091	0.443028	0.379823	0.564327	0.692887	0.593933	1	0.355849	0.501975	NA	0.801783	NA	NA	NA	NA	NA	NA	NA	NA	NA	NA
Q8WYP5	AHCTF1	7.91535	-60.2413	0.308321	0.451656	0.3609	0.436439	0.421823	1	0.2811	0.10839	0.322037	NA	NA	NA	NA	NA	NA	NA	NA	NA	NA	NA
Q68CQ4	DIEXF	7.91705	335.51	0.451637	0.327144	0.431335	1	0.53386	0.728034	0.461171	0.338053	0.398034	0.384599	NA	NA	NA	NA	NA	NA	NA	NA	NA	NA
Q6PL18	ATAD2	7.91859	13.3694	0.345901	0.387547	0.241632	0.247899	0.567506	1	0.330812	0.408997	0.388996	0.994731	NA	NA	NA	NA	NA	NA	NA	NA	NA	NA
P13473	LAMP2	7.95086	73.3178	0.447425	0.326069	0.458571	0.723316	0.550187	1	0.491056	0.36873	0.26823	0.386728	NA	NA	NA	NA	NA	NA	NA	NA	NA	NA
Q06124	PTPN11	7.95186	NA	0.343457	0.253504	0.34645	0.37419	0.389589	1	0.115484	NA	NA	NA	NA	NA	NA	NA	NA	NA	NA	NA	NA	NA
P17987	TCP1	7.95623	34.1764	0.28695	0.520643	0.406854	0.340738	0.45108	1	NA	NA	0.416723	NA	NA	NA	NA	NA	NA	NA	NA	NA	NA	NA
Q8WUY1	THEM6	7.96759	NA	0.285349	0.371333	0.26695	0.404392	0.313235	1	0.115459	0.132835	0.231215	0.26081	NA	NA	NA	NA	NA	NA	NA	NA	NA	NA
P33993	MCM2	7.98979	83.6803	0.418745	0.395025	0.253303	0.218555	0.766153	1	0.540946	0.359422	0.312064	0.638245	NA	NA	NA	NA	NA	NA	NA	NA	NA	OB _old
P16401	H1-5	7.99227	6.67969	0.312145	0.289389	0.185241	0.240791	0.399414	1	0.377791	0.824161	0.794619	1.18192	NA	NA	NA	NA	NA	NA	NA	NA	NA	NA
Q9H2G2	SLK	7.99264	14.4578	0.241112	0.426793	0.296138	0.308339	0.276013	1	0.573245	0.308134	0.668341	0.599527	NA	NA	NA	NA	NA	NA	NA	NA	NA	NA
P48643	CCT5	8.01583	NA	0.377139	0.679454	0.401955	0.536118	0.708544	1	0.33446	0.3493	0.298643	0.35119	NA	NA	NA	NA	NA	NA	NA	NA	NA	NA
Q9Y639	NPTN	8.01872	25.6717	0.420718	0.617114	0.46103	0.728037	0.68397	1	0.47227	0.378724	0.742772	0.538906	NA	NA	NA	NA	NA	NA	NA	NA	NA	NA
Q9H6Z4	RANBP3	8.03665	25.2736	0.256786	0.531541	0.233793	0.327565	0.383932	1	0.137734	0.355388	0.443362	0.451435	NA	NA	NA	NA	NA	NA	NA	NA	NA	NA
Q96I25	RBM17	8.05865	-121.051	0.488694	0.80936	0.667778	0.751788	1	0.958686	0.355733	0.285699	NA	0.542505	NA	NA	Spliceosome	RRM	RRM1	NA	NA	NA	NA	NA
Q6NUS6	TCTN3	8.06688	11.0564	0.362029	0.529828	0.557534	0.608981	0.503858	1	0.622251	0.734903	0.692704	0.57351	NA	NA	NA	NA	NA	NA	NA	NA	NA	NA
P19338	NCL	8.06758	99.5292	0.456731	0.539846	0.633218	0.505069	0.804119	1	0.332461	0.523142	0.361157	0.583878	NA	NA	NA	RRM	NA	NA	RRM3	NA	NA	NA
Q96CW6	SLC7A6OS	8.07139	12.3031	0.205543	0.533872	0.315487	0.212256	0.292166	1	0.269955	0.325819	0.562006	0.677162	NA	NA	NA	NA	NA	NA	NA	NA	NA	NA
O75475	PSIP1	8.07289	30.0195	0.296091	0.438547	0.329898	0.375483	0.383434	1	0.33373	0.355547	0.507124	0.425172	NA	NA	NA	NA	NA	NA	NA	NA	NA	NA
Q8TEM1	NUP210	8.07616	2569.56	0.158529	0.629318	0.157728	0.210228	0.250409	1	0.105041	0.103003	0.165745	0.176277	NA	NA	NA	NA	NA	NA	NA	NA	NA	NA
Q14139	UBE4A	8.08498	NA	0.306803	0.271974	0.349022	0.232992	0.349289	1	NA	NA	NA	NA	NA	NA	NA	NA	NA	NA	NA	NA	NA	NA
Q9H7Z3	NRDE2	8.09938	NA	0.288378	0.53196	0.458261	0.32335	0.443996	1	NA	NA	NA	NA	NA	NA	NA	NA	NA	NA	NA	NA	NA	NA
P78371	CCT2	8.11743	6.74493	0.146064	0.916898	0.202065	0.355999	0.356016	1	NA	0.732559	0.618966	0.141765	NA	NA	NA	NA	NA	NA	NA	NA	NA	NA
Q15046	KARS1	8.12986	NA	0.204504	0.380306	0.158463	0.172064	0.194004	1	0.169987	0.114449	0.0711393	0.19667	NA	NA	NA	NA	NA	NA	NA	NA	NA	OB _old
Q9H6R4	NOL6	8.15917	-102.083	0.488466	0.492925	0.605076	0.695854	0.751825	1	0.319194	0.251938	0.353555	0.576112	NA	NA	NA	NA	NA	NA	NA	NA	NA	NA
O75607	NPM3	8.16182	14.6034	0.359697	0.722503	0.490305	0.44169	1	0.734106	0.463169	0.464444	0.800419	0.625196	NA	NA	NA	NA	NA	NA	NA	NA	NA	NA
Q9HCC0	MCCC2	8.17783	72.6588	0.230522	0.298443	0.151534	0.194266	0.183874	1	NA	NA	0.291563	0.25124	NA	NA	NA	NA	NA	NA	NA	NA	NA	NA
Q01813	PFKP	8.18271	30.2103	0.340264	0.397021	0.454988	0.353105	0.452934	1	0.24878	0.379041	0.423842	0.572307	NA	NA	NA	NA	NA	NA	NA	NA	NA	NA
P07199	CENPB	8.18271	3.43558	0.410655	0.348396	0.504339	0.530439	0.517321	1	0.918875	0.320604	0.786085	2.96158	NA	NA	NA	NA	NA	NA	NA	NA	NA	NA
P35580	MYH10	8.19096	96.5482	0.214639	0.482639	0.190659	0.256827	0.246344	1	0.247772	NA	NA	NA	NA	NA	NA	NA	NA	NA	NA	NA	NA	NA
Q96G23	CERS2	8.19882	21.8066	0.309645	0.640296	0.397646	0.473049	0.500405	1	0.39802	0.47471	0.535714	0.495163	NA	NA	NA	NA	NA	NA	NA	NA	NA	NA
Q6P2Q9	PRPF8	8.20433	13.5005	0.469427	0.776796	0.619374	0.735075	0.88796	1	0.308504	0.588687	0.995543	0.884997	NA	NA	Spliceosome	NA	NA	NA	NA	NA	NA	NA
O14980	XPO1	8.20994	91.6969	0.383506	0.856945	0.593935	0.569869	0.798063	1	0.0842706	0.381144	0.528697	0.48464	NA	NA	NA	NA	NA	NA	NA	NA	NA	NA
Q9Y320	TMX2	8.2531	20.3973	0.265752	0.463459	0.273466	0.442763	0.265767	1	0.0584559	0.284673	0.356315	0.643858	NA	NA	NA	NA	NA	NA	NA	NA	NA	NA
Q8IXQ4	GPALPP1	8.25324	69.4225	0.312917	0.277751	0.266416	0.395662	0.273348	1	0.286809	0.319854	0.425402	NA	NA	NA	NA	NA	NA	NA	NA	NA	NA	NA
Q9UMS4	PRPF19	8.27042	-131.34	0.332845	0.268659	0.360386	0.392828	0.311373	1	0.217607	0.242499	0.195739	0.386727	NA	NA	Spliceosome	NA	NA	NA	NA	NA	NA	NA
Q96A65	EXOC4	8.27147	54.519	0.269125	0.640137	0.351758	0.298683	0.465252	1	0.327801	NA	NA	NA	NA	NA	NA	NA	NA	NA	NA	NA	NA	NA
Q6UWP7	LCLAT1	8.27514	83.2653	0.400333	0.427651	0.348975	0.48658	0.565588	1	0.438751	NA	NA	NA	NA	NA	NA	NA	NA	NA	NA	NA	NA	NA
O75643	SNRNP200	8.27874	17.1722	0.243857	0.610714	0.404496	0.334652	0.355156	1	0.278753	0.552669	0.326473	0.455115	NA	NA	Spliceosome	NA	NA	NA	NA	NA	NA	NA
P04075	ALDOA	8.28333	16.6759	0.434314	0.678316	0.507803	0.600361	1	0.876758	0.597236	0.535133	0.41024	0.986373	NA	NA	NA	NA	NA	NA	NA	NA	NA	NA
Q99829	CPNE1	8.30057	NA	0.282125	0.233519	0.292987	0.1144	0.279281	1	NA	NA	NA	NA	NA	NA	NA	NA	NA	NA	NA	NA	NA	NA
Q9BS26	ERP44	8.31022	19.7777	0.309879	0.521493	0.445629	0.408311	0.421014	1	0.463652	0.514026	NA	0.474885	NA	NA	NA	NA	NA	NA	NA	NA	NA	NA
A6NDB9	PALM3	8.32414	280.948	0.318917	0.651194	0.361842	0.697191	0.412478	1	0.32521	0.286097	0.367984	0.356927	NA	NA	NA	NA	NA	NA	NA	NA	NA	NA
P39656	DDOST	8.33349	-125.687	0.334307	0.76394	0.430966	0.533434	0.606931	1	0.203618	0.156722	0.3169	0.335264	NA	NA	NA	NA	NA	NA	NA	NA	NA	NA
P31939	ATIC	8.34095	6.99877	0.273656	0.454387	0.221918	0.44181	0.270095	1	0.285044	0.256563	0.288731	1.61872	NA	NA	NA	NA	NA	NA	NA	NA	NA	NA
Q9Y3B3	TMED7	8.3484	20.101	0.389627	0.445486	0.427404	0.384046	0.581208	1	0.423825	NA	0.653512	NA	NA	NA	NA	NA	NA	NA	NA	NA	NA	NA
P39687	ANP32A	8.36807	3.42341	0.488648	0.437866	0.628179	0.433337	0.797617	1	1.42308	0.656266	0.993859	1.19489	NA	NA	NA	NA	NA	NA	NA	NA	NA	NA
P12004	PCNA	8.3992	74.7176	0.257826	0.427015	0.222712	0.231143	0.295887	1	0.218263	0.225411	0.392087	0.260139	NA	NA	NA	NA	NA	NA	NA	NA	NA	NA
Q99996	AKAP9	8.42274	17.4764	0.258398	0.35645	0.300044	0.231021	0.235738	1	0.373765	0.301874	0.651319	0.587052	NA	NA	NA	NA	NA	NA	NA	NA	NA	NA
Q5PSV4	BRMS1L	8.42703	8.29705	0.460208	0.656908	0.852567	0.619396	0.776625	1	1.06469	0.415699	1.31064	0.299492	NA	NA	NA	NA	NA	NA	NA	NA	NA	NA
Q5SSJ5	HP1BP3	8.45901	14.949	0.34592	0.364327	0.298411	0.297792	0.436679	1	0.235667	0.443392	0.821225	0.66564	NA	NA	NA	NA	NA	NA	NA	NA	NA	NA
O95757	HSPA4L	8.48614	19.5026	0.441156	0.532879	0.398556	0.358067	0.775862	1	0.605184	NA	0.451447	0.335423	NA	NA	NA	NA	NA	NA	NA	NA	NA	NA
P23284	PPIB	8.4886	17.6936	0.299775	0.363732	0.387278	0.417048	0.24891	1	0.245274	0.433072	0.658708	0.569019	NA	NA	NA	NA	NA	NA	NA	NA	NA	NA
Q6VMQ6	ATF7IP	8.49697	34.9155	0.33184	0.599272	0.488698	0.728439	0.358428	1	0.461517	0.347103	0.443174	0.525818	NA	NA	NA	NA	NA	NA	NA	NA	NA	NA
Q8N1F8	STK11IP	8.52012	NA	0.477258	0.589432	0.55445	0.436591	0.861736	1	NA	NA	NA	NA	NA	NA	NA	NA	NA	NA	NA	NA	NA	NA
Q8WWQ0	PHIP	8.54626	21.5846	0.344057	0.570189	0.373601	0.396408	0.522488	1	0.285172	NA	0.470485	0.636664	NA	NA	NA	NA	NA	NA	NA	NA	NA	NA
O94886	TMEM63A	8.56939	NA	0.493602	0.452646	0.559159	0.484841	0.772602	1	0.37059	0.317753	0.332301	0.389443	NA	NA	NA	NA	NA	NA	NA	NA	NA	NA
P33992	MCM5	8.5953	11.9163	0.404869	0.483382	0.499165	0.774142	0.428242	1	0.197102	0.983607	0.474582	0.733728	NA	NA	NA	NA	NA	NA	NA	NA	NA	OB _old
P40227	CCT6A	8.59918	NA	0.362811	0.673257	0.645402	0.495772	0.577212	1	NA	0.230234	NA	0.314612	NA	NA	NA	NA	NA	NA	NA	NA	NA	NA
Q32MZ4	LRRFIP1	8.60233	18.3841	0.294661	0.405266	0.283672	0.303804	0.309057	1	0.352979	0.396505	0.636599	0.456343	NA	NA	NA	NA	NA	NA	NA	NA	NA	NA
Q99805	TM9SF2	8.60686	NA	0.416579	0.65432	0.556167	0.541498	0.688926	1	NA	NA	NA	NA	NA	NA	NA	NA	NA	NA	NA	NA	NA	NA
Q12888	TP53BP1	8.63273	159.054	0.335823	0.361532	0.396978	0.890365	0.102547	1	0.262627	0.300707	0.357644	0.389424	NA	NA	NA	NA	NA	NA	NA	NA	NA	NA
Q641Q2	WASHC2A	8.63526	16.2299	0.291632	0.388894	0.33496	0.354622	0.257113	1	0.35964	0.392593	0.584009	0.630812	NA	NA	NA	NA	NA	NA	NA	NA	NA	NA
P33991	MCM4	8.6362	177.702	0.298231	0.601393	0.490878	0.355993	0.42239	1	0.311591	0.217536	0.323695	0.367014	NA	NA	NA	NA	NA	NA	NA	NA	NA	OB _old
P62847	RPS24	8.63937	103.978	0.32858	0.246723	0.0914106	0.317353	0.281342	1	0.173291	0.209299	0.382549	0.419967	Cyto. ribo.	NA	NA	NA	NA	NA	NA	NA	NA	NA
P07437	TUBB	8.67519	186.75	0.338982	0.443577	0.31103	0.279378	0.453739	1	0.34032	0.306735	0.312794	0.421071	NA	NA	NA	NA	NA	NA	NA	NA	NA	NA
Q06481	APLP2	8.69102	2.24902	0.366402	0.97998	0.64007	0.433879	1	0.72374	1.5387	1.77183	1.52262	3.25271	NA	NA	NA	NA	NA	NA	NA	NA	NA	NA
P38646	HSPA9	8.72024	63.7177	0.324405	0.806884	0.663527	0.550061	0.532318	1	0.44632	0.326555	0.314075	0.486563	NA	NA	NA	NA	NA	NA	NA	NA	NA	NA
Q9NQC8	IFT46	8.72635	10.8886	0.306241	0.419539	0.481349	0.289252	0.325843	1	0.58206	0.493591	0.838196	0.679215	NA	NA	NA	NA	NA	NA	NA	NA	NA	NA
P52209	PGD	8.73208	76.573	0.431713	0.660863	0.584384	0.703529	0.639313	1	0.452953	0.403494	0.548641	NA	NA	NA	NA	NA	NA	NA	NA	NA	NA	NA
P09622	DLD	8.73909	40.4875	0.391654	0.559602	0.718537	0.449606	0.564536	1	NA	0.48936	0.286106	0.416787	NA	NA	NA	NA	NA	NA	NA	NA	NA	NA
Q07955	SRSF1	8.77428	13.423	0.304824	0.540085	0.374551	0.365	0.378072	1	0.512509	0.525066	0.692499	0.659968	NA	NA	Spliceosome	RRM	NA	RRM2	NA	NA	NA	NA
P17301	ITGA2	8.77499	3.04918	0.469639	0.771725	0.75075	0.552904	1	0.558348	0.737686	2.17173	0.871027	1.5606	NA	NA	NA	NA	NA	NA	NA	NA	NA	NA
P10768	ESD	8.78941	-48.9378	0.375405	0.35478	0.225485	0.313222	0.457549	1	NA	0.229418	0.10164	0.428597	NA	NA	NA	NA	NA	NA	NA	NA	NA	NA
P05023	ATP1A1	8.78958	46.6634	0.34388	0.412573	0.247473	0.203803	0.466499	1	0.212556	0.342399	0.44477	0.467461	NA	NA	NA	NA	NA	NA	NA	NA	NA	NA
O75874	IDH1	8.79999	54.81	0.333726	0.479601	0.292788	0.217441	0.47909	1	0.39209	NA	NA	NA	NA	NA	NA	NA	NA	NA	NA	NA	NA	NA
Q13228	SELENBP1	8.82968	130.074	0.393048	0.704943	0.437437	0.379601	0.715937	1	0.363253	0.329148	0.423242	0.468404	NA	NA	NA	NA	NA	NA	NA	NA	NA	NA
P25054	APC	8.83094	20.8716	0.275794	0.465335	0.279325	0.328653	0.260772	1	0.368999	0.372746	0.563791	0.458882	NA	NA	NA	NA	NA	NA	NA	NA	NA	NA
Q9UJK0	TSR3	8.86587	NA	0.393327	0.168716	0.196589	0.232826	0.393946	1	0.234355	0.125006	0.194475	0.199395	NA	NA	NA	NA	NA	NA	NA	NA	NA	NA
Q7L576	CYFIP1	8.88493	104.558	0.318987	0.493666	0.363171	0.252228	0.418209	1	0.0611893	0.506259	0.18245	0.401609	NA	NA	NA	NA	NA	NA	NA	NA	NA	NA
Q00610	CLTC	8.907	261.294	0.322777	0.527604	0.357584	0.313069	0.422996	1	0.189161	0.289463	0.308751	0.373808	NA	NA	NA	NA	NA	NA	NA	NA	NA	NA
Q3T906	GNPTAB	8.92952	NA	0.494415	0.293758	0.368363	0.497167	0.612476	1	0.310996	0.338465	0.358476	0.435081	NA	NA	NA	NA	NA	NA	NA	NA	NA	NA
P07900	HSP90AA1	8.94881	19.1224	0.295166	0.331933	0.235466	0.209557	0.25384	1	0.33023	0.341219	0.427125	0.679337	NA	NA	NA	NA	NA	NA	NA	NA	NA	NA
P33527	ABCC1	8.97898	NA	0.424766	0.428119	0.337861	0.381347	0.578036	1	0.260134	0.315684	0.309559	0.360736	NA	NA	NA	NA	NA	NA	NA	NA	NA	NA
P62136	PPP1CA	9.0009	298.967	0.257886	0.257673	0.375444	0.130286	0.119789	1	0.158581	0.157173	NA	0.341197	NA	NA	NA	NA	NA	NA	NA	NA	NA	NA
O15417	TNRC18	9.00769	-59.0339	0.386583	0.419827	0.163067	0.933919	0.224389	1	0.253183	0.266592	0.207966	0.392533	NA	NA	NA	NA	NA	NA	NA	NA	NA	NA
O60216	RAD21	9.01511	30.7977	0.32158	0.666919	0.340587	0.473195	0.437131	1	0.37938	0.285937	0.506407	0.516152	NA	NA	NA	NA	NA	NA	NA	NA	NA	NA
O14974	PPP1R12A	9.05502	5.49821	0.307531	0.766062	0.451998	0.493725	0.452017	1	0.736829	0.739078	1.34227	0.804862	NA	NA	NA	NA	NA	NA	NA	NA	NA	NA
Q5T200	ZC3H13	9.08695	-413.3	0.49553	0.479769	0.507278	0.45256	0.745076	1	NA	0.325147	0.59856	NA	NA	NA	NA	NA	NA	NA	NA	NA	ZNF_CCCH	NA
P49327	FASN	9.1407	24.9941	0.32075	0.630428	0.431543	0.336585	0.448	1	0.258451	0.327824	0.639573	0.54123	NA	NA	NA	NA	NA	NA	NA	NA	NA	NA
P55884	EIF3B	9.14215	NA	0.423113	0.367722	0.320556	0.378529	0.50955	1	0.244529	0.356376	0.321129	0.292371	NA	NA	NA	RRM	RRM1	NA	NA	NA	NA	NA
P01111	NRAS	9.17625	67.6614	0.439175	0.458242	0.472849	0.37259	0.607803	1	0.486454	0.365108	0.361563	NA	NA	NA	NA	NA	NA	NA	NA	NA	NA	NA
O60841	EIF5B	9.22151	8.19169	0.461518	0.371287	0.438427	0.617579	0.485345	1	0.852031	0.516487	0.704239	0.41829	NA	NA	NA	NA	NA	NA	NA	NA	NA	NA
Q96JQ2	CLMN	9.22972	0.592396	0.275846	0.399783	0.257731	0.248639	0.197611	1	0.320805	0.308412	13.3864	0.468866	NA	NA	NA	NA	NA	NA	NA	NA	NA	NA
P26358	DNMT1	9.23275	33.0589	0.296868	0.938499	0.282345	0.36114	0.602906	1	0.215128	0.206186	0.35747	0.571286	NA	NA	NA	NA	NA	NA	NA	NA	NA	NA
Q02952	AKAP12	9.26145	18.2322	0.361879	0.432149	0.3351	0.274634	1	0.674879	0.267125	0.441313	0.752781	0.49356	NA	NA	NA	NA	NA	NA	NA	NA	NA	NA
Q9P287	BCCIP	9.26244	NA	0.375552	0.495417	0.335914	0.472215	0.420142	1	0.32734	0.346553	0.321453	NA	NA	NA	NA	NA	NA	NA	NA	NA	NA	NA
Q13200	PSMD2	9.26534	15.169	0.477102	0.713735	0.516089	0.640693	0.761665	1	0.590607	0.731754	0.69891	0.847046	NA	NA	NA	NA	NA	NA	NA	NA	NA	NA
P09467	FBP1	9.26646	25.5179	0.433584	0.359761	0.401905	0.390839	0.504272	1	NA	NA	NA	0.626196	NA	NA	NA	NA	NA	NA	NA	NA	NA	NA
Q14126	DSG2	9.28789	27.9619	0.424208	0.407277	0.47811	0.431716	0.488409	1	0.403405	0.580007	0.54574	0.611681	NA	NA	NA	NA	NA	NA	NA	NA	NA	NA
Q8IY17	PNPLA6	9.30773	84.6096	0.343581	0.531661	0.386823	0.389374	0.391931	1	NA	NA	0.396	NA	NA	NA	NA	NA	NA	NA	NA	NA	NA	NA
O95782	AP2A1	9.33636	3061.26	0.392646	0.526259	0.440486	0.496214	0.461041	1	0.291132	0.176687	0.441205	0.442809	NA	NA	NA	NA	NA	NA	NA	NA	NA	NA
Q10469	MGAT2	9.36114	6.17091	0.497234	0.719289	0.828882	0.679737	0.767843	1	1.01563	0.594669	0.772161	0.332885	NA	NA	NA	NA	NA	NA	NA	NA	NA	NA
P49755	TMED10	9.38061	32.2356	0.37333	0.510793	0.428407	0.448288	0.415921	1	0.440511	0.461521	0.540964	0.517802	NA	NA	NA	NA	NA	NA	NA	NA	NA	NA
Q9Y653	ADGRG1	9.39285	47.0005	0.490875	0.542771	0.50683	0.5351	0.703502	1	0.568	0.543518	0.605161	0.559457	NA	NA	NA	NA	NA	NA	NA	NA	NA	NA
Q8NC54	KCT2	9.42225	NA	0.484133	0.582673	0.563566	0.688782	0.637332	1	0.473182	0.475109	0.459817	0.453989	NA	NA	NA	NA	NA	NA	NA	NA	NA	NA
O60313	OPA1	9.44692	18.8095	0.324566	0.529334	0.395151	0.373084	0.32991	1	0.20157	0.281068	0.530403	0.691371	NA	NA	NA	NA	NA	NA	NA	NA	NA	NA
Q6PGP7	TTC37	9.48074	NA	0.378041	0.359871	0.309158	0.287457	0.385433	1	0.17207	NA	NA	NA	NA	NA	NA	NA	NA	NA	NA	NA	NA	NA
Q13765	NACA	9.49176	27.7984	0.31514	0.455494	0.321324	0.242534	0.309513	1	0.339988	0.348078	0.567653	0.413412	NA	NA	NA	NA	NA	NA	NA	NA	NA	NA
O94776	MTA2	9.54514	NA	0.439033	0.966326	0.475115	0.47307	0.896476	1	0.169672	NA	NA	NA	NA	NA	NA	NA	NA	NA	NA	NA	NA	NA
Q14203	DCTN1	9.54696	6.19176	0.455219	0.738127	0.753115	0.858055	0.571639	1	0.971866	0.606913	0.560291	0.732902	NA	NA	NA	NA	NA	NA	NA	NA	NA	NA
P27824	CANX	9.62071	19.3268	0.340401	0.375554	0.310097	0.288249	0.280867	1	0.321531	0.342892	0.51764	0.701802	NA	NA	NA	NA	NA	NA	NA	NA	NA	NA
P32119	PRDX2	9.63004	13.9304	0.394876	0.534139	0.304139	0.32935	0.523962	1	0.577596	0.703162	0.587743	0.554194	NA	NA	NA	NA	NA	NA	NA	NA	NA	NA
P51149	RAB7A	9.74594	-92.6943	0.484451	0.518949	0.734047	0.489171	0.632967	1	0.420822	0.32005	0.526095	0.490513	NA	NA	NA	NA	NA	NA	NA	NA	NA	NA
Q6NYC1	JMJD6	9.75285	116.74	0.453306	0.332888	0.321455	0.394524	0.482226	1	0.539828	0.336812	0.506725	0.549319	NA	NA	NA	NA	NA	NA	NA	NA	NA	NA
NA	CAD	9.76169	NA	0.385947	0.589609	0.33956	0.347673	0.516052	1	NA	0.235002	0.347835	NA	NA	NA	NA	NA	NA	NA	NA	NA	NA	NA
P14314	PRKCSH	9.77773	6.87551	0.467564	0.895878	0.556774	0.716195	0.774669	1	0.633153	0.639125	1.06334	1.36195	NA	NA	NA	NA	NA	NA	NA	NA	NA	NA
Q13423	NNT	9.78353	NA	0.361256	0.291102	0.356626	0.257732	0.26499	1	NA	NA	NA	NA	NA	NA	NA	NA	NA	NA	NA	NA	NA	NA
O95373	IPO7	9.7844	NA	0.477063	0.580435	0.552992	0.564715	0.632711	1	NA	NA	0.400225	NA	NA	NA	NA	NA	NA	NA	NA	NA	NA	NA
Q6NUJ5	PWWP2B	9.78592	63.325	0.319784	0.385461	0.257436	0.306835	0.210018	1	0.283762	0.427096	0.34992	0.326162	NA	NA	NA	NA	NA	NA	NA	NA	NA	NA
Q14974	KPNB1	9.80377	NA	0.479899	0.837305	0.776544	0.728046	0.740012	1	0.345597	0.340638	0.428293	0.412628	NA	NA	NA	NA	NA	NA	NA	NA	NA	NA
Q6VN20	RANBP10	9.83802	8.09448	0.251599	0.844265	0.393359	0.545125	0.248831	1	0.638181	0.513694	0.957193	0.602742	NA	NA	NA	NA	NA	NA	NA	NA	NA	NA
P83916	CBX1	9.91195	20.3038	0.341677	0.320955	0.17392	0.232497	0.245506	1	0.404218	0.416796	0.661144	0.644649	NA	NA	NA	NA	NA	NA	NA	NA	NA	NA
Q969G3	SMARCE1	9.92574	11.7814	0.443887	0.553917	0.537901	0.579836	0.503649	1	0.717932	0.664467	0.899136	0.732349	NA	NA	NA	NA	NA	NA	NA	NA	NA	NA
Q9ULH0	KIDINS220	9.93307	8.23337	0.447058	0.468349	0.458722	0.493691	0.492203	1	NA	NA	0.98574	0.354252	NA	NA	NA	NA	NA	NA	NA	NA	NA	NA
Q14204	DYNC1H1	9.95078	230.345	0.361418	0.497685	0.217848	0.548447	0.277238	1	0.330211	0.255131	0.474491	0.334633	NA	NA	NA	NA	NA	NA	NA	NA	NA	NA
Q9P2J5	LARS1	9.95142	-269.532	0.479174	0.44991	0.291097	0.320527	0.652448	1	0.33187	0.394876	0.537192	0.516953	NA	NA	NA	NA	NA	NA	NA	NA	NA	NA
P05556	ITGB1	10.0409	82.0152	0.495797	0.580869	0.536587	0.611911	0.633856	1	0.468571	0.435349	0.637663	0.590678	NA	NA	NA	NA	NA	NA	NA	NA	NA	NA
Q8N5I9	C12orf45	10.0648	32.7691	0.412174	0.469397	0.388914	0.410408	0.429842	1	0.482087	0.503498	0.573185	0.498231	NA	NA	NA	NA	NA	NA	NA	NA	NA	NA
O95347	SMC2	10.0684	NA	0.461206	0.300416	0.266678	0.639718	0.334986	1	0.179848	0.170268	0.353286	0.4198	NA	NA	NA	NA	NA	NA	NA	NA	NA	NA
Q14683	SMC1A	10.0731	38.5344	0.496624	0.519587	0.52461	0.50501	0.63678	1	0.281905	0.505669	0.537137	0.695739	NA	NA	NA	NA	NA	NA	NA	NA	NA	NA
P26583	HMGB2	10.0752	6.55346	0.318105	0.73812	0.213237	0.284169	1	0.535134	0.380464	0.914932	0.69017	1.25805	NA	NA	NA	NA	NA	NA	NA	NA	NA	NA
P32322	PYCR1	10.1395	NA	0.377719	0.383409	0.210379	0.376561	0.294308	1	0.216925	NA	NA	0.195921	NA	NA	NA	NA	NA	NA	NA	NA	NA	NA
Q16537	PPP2R5E	10.1642	NA	0.433033	0.648944	0.398014	0.309737	0.654829	1	NA	NA	NA	NA	NA	NA	NA	NA	NA	NA	NA	NA	NA	NA
P22234	PAICS	10.1653	NA	0.374546	0.185346	0.321575	0.193848	0.211465	1	0.158614	0.0662741	NA	NA	NA	NA	NA	NA	NA	NA	NA	NA	NA	NA
Q9HC44	GPBP1L1	10.1873	16.9475	0.305159	0.506801	0.266214	0.266895	0.236901	1	0.337845	0.417725	0.68064	0.387983	NA	NA	NA	NA	NA	NA	NA	NA	NA	NA
O43175	PHGDH	10.2479	NA	0.333158	0.615793	0.395163	0.30595	0.359508	1	0.29843	NA	0.190376	0.289332	NA	NA	NA	NA	NA	NA	NA	NA	NA	NA
P67936	TPM4	10.2595	20.6311	0.322044	0.46454	0.264237	0.247709	0.251389	1	0.386753	0.411315	0.447649	0.658941	NA	NA	NA	NA	NA	NA	NA	NA	NA	NA
P35222	CTNNB1	10.2928	1621.37	0.368375	0.432163	0.169054	0.39017	0.286942	1	0.320242	0.360857	0.387788	0.367877	NA	NA	NA	NA	NA	NA	NA	NA	NA	NA
Q96TC7	RMDN3	10.3578	NA	0.437598	0.586769	0.285822	0.479693	1	0.372653	0.315089	0.34212	0.336231	0.288263	NA	NA	NA	NA	NA	NA	NA	NA	NA	NA
P27797	CALR	10.39	12.8146	0.424067	0.264704	0.22522	0.311019	0.331446	1	0.403548	0.287717	1.12946	0.745273	NA	NA	NA	NA	NA	NA	NA	NA	NA	NA
Q14160	SCRIB	10.4127	21.5312	0.394382	0.363995	0.234037	0.295935	0.331543	1	0.363962	0.388546	0.765937	0.470561	NA	NA	NA	NA	NA	NA	NA	NA	NA	NA
O60271	SPAG9	10.5126	21.6461	0.365401	0.621484	0.319616	0.34052	0.411764	1	NA	0.455212	0.636043	0.629595	NA	NA	NA	NA	NA	NA	NA	NA	NA	NA
Q9UNQ0	ABCG2	10.5181	29.7357	0.413862	0.43916	0.458304	0.416382	0.358195	1	0.241601	0.401839	0.717719	0.635022	NA	NA	NA	NA	NA	NA	NA	NA	NA	NA
P25705	ATP5F1A	10.5288	50.2872	0.435111	0.555957	0.460187	0.49965	0.462294	1	0.288367	0.393437	0.441661	0.625747	NA	NA	NA	NA	NA	NA	NA	NA	NA	NA
Q96SB3	PPP1R9B	10.6974	13.5151	0.341532	0.626341	0.303299	0.437639	0.291074	1	0.539031	0.3996	0.681073	0.789924	NA	NA	NA	NA	NA	NA	NA	NA	NA	NA
P26639	TARS1	10.8057	22.6883	0.365756	0.781165	0.348683	0.284135	0.528669	1	0.469829	0.47848	0.374553	0.736241	NA	NA	NA	NA	NA	NA	NA	NA	NA	NA
Q96EB6	SIRT1	10.8072	6.9617	0.386158	0.628651	0.434436	0.272679	0.467568	1	1.08967	0.642357	1.03803	1.22381	NA	NA	NA	NA	NA	NA	NA	NA	NA	NA
P51659	HSD17B4	10.8481	59.9552	0.382515	0.689975	0.369366	0.510981	0.394755	1	0.29659	0.343252	0.423121	0.521835	NA	NA	NA	NA	NA	NA	NA	NA	NA	NA
P21579	SYT1	10.9272	-62.7654	0.494077	0.447147	0.52899	0.537513	0.477188	1	0.195147	0.385151	0.50362	0.310707	NA	NA	NA	NA	NA	NA	NA	NA	NA	NA
Q09666	AHNAK	10.9472	29.4105	0.443438	0.418105	0.374102	0.421464	0.383918	1	0.449339	0.494305	0.671974	0.545741	NA	NA	NA	NA	NA	NA	NA	NA	NA	NA
Q9P2I0	CPSF2	10.989	32.1232	0.44948	0.660747	0.367021	0.821941	0.393873	1	0.478963	0.535828	0.483238	0.686282	NA	NA	NA	NA	NA	NA	NA	NA	NA	NA
Q7Z4V5	HDGFL2	11.0117	4.4319	0.408234	0.385135	0.388813	0.23837	0.343875	1	1.13004	0.516818	0.767434	0.78591	NA	NA	NA	NA	NA	NA	NA	NA	NA	NA
Q92896	GLG1	11.1461	12.5035	0.458635	0.784144	0.741136	0.701253	0.52689	1	0.732977	0.616955	0.918514	0.736659	NA	NA	NA	NA	NA	NA	NA	NA	NA	NA
P25205	MCM3	11.186	131.259	0.393382	0.457345	0.258849	0.310346	0.319244	1	0.401833	0.439006	0.402295	0.441017	NA	NA	NA	NA	NA	NA	NA	NA	NA	OB _old
Q8TCJ2	STT3B	11.216	10.2185	0.480703	0.840707	0.383186	0.357681	0.804297	1	0.305241	0.378888	1.34705	0.594191	NA	NA	NA	NA	NA	NA	NA	NA	NA	NA
P55072	VCP	11.6207	33.7783	0.397559	0.881301	0.688169	0.420126	0.532221	1	0.35959	0.474526	0.582504	0.561997	NA	NA	NA	NA	NA	NA	NA	NA	NA	NA
Q16643	DBN1	11.716	7.23674	0.299821	0.901373	0.386139	0.207576	0.400133	1	0.457385	0.555765	0.928585	1.06779	NA	NA	NA	NA	NA	NA	NA	NA	NA	NA
Q58FF8	HSP90AB2P	11.7399	2.478	0.445636	0.409275	0.521663	0.465599	0.286499	1	1.73658	0.365834	0.388101	0.483456	NA	NA	NA	NA	NA	NA	NA	NA	NA	NA
Q8N108	MIER1	12.1161	192.953	0.399371	0.329405	0.208874	0.172736	0.232343	1	0.212703	0.348109	0.511597	0.407968	NA	NA	NA	NA	NA	NA	NA	NA	NA	NA
P55010	EIF5	12.1302	12.4941	0.471015	0.576981	0.278719	0.302009	0.541723	1	0.497075	0.670873	0.951449	0.848763	NA	NA	NA	NA	NA	NA	NA	NA	NA	NA
P39880	CUX1	12.1949	12.7394	0.483414	0.926109	0.496179	0.647786	0.657211	1	0.595574	0.535285	1.03683	0.492676	NA	NA	NA	NA	NA	NA	NA	NA	NA	NA
Q9Y4W6	AFG3L2	12.3002	NA	0.355359	0.270631	0.114956	0.083075	0.106516	1	0.0630311	NA	0.0705806	NA	NA	NA	NA	NA	NA	NA	NA	NA	NA	NA
P14618	PKM	12.4016	-116.585	0.298053	0.834359	0.392581	0.222445	0.2873	1	0.111592	0.196854	0.200323	0.315074	NA	NA	NA	NA	NA	NA	NA	NA	NA	NA
Q6ZN18	AEBP2	12.4639	7.7355	0.453705	0.366019	0.245309	0.242906	0.343743	1	0.867248	0.41532	0.47131	0.732542	NA	NA	NA	NA	NA	NA	NA	ZNF_C2H2	NA	NA
P35269	GTF2F1	12.5099	11.9291	0.470142	0.408807	0.487293	0.351597	0.349475	1	0.887871	0.670589	0.902897	0.655103	NA	NA	NA	NA	NA	NA	NA	NA	NA	NA
P55209	NAP1L1	12.5906	-69.1758	0.441463	0.334504	0.312346	0.208586	0.290377	1	0.366617	0.275744	0.457659	0.438821	NA	NA	NA	NA	NA	NA	NA	NA	NA	NA
Q9Y4E8	USP15	12.6397	NA	0.38173	0.393301	0.253994	0.203936	0.179471	1	NA	NA	0.261795	NA	NA	NA	NA	NA	NA	NA	NA	NA	NA	NA
Q12872	SFSWAP	13.0022	92.5064	0.49505	0.433359	0.292084	0.408588	0.388192	1	0.329239	0.450027	0.642704	0.417742	NA	NA	NA	NA	NA	NA	NA	NA	NA	NA
P18858	LIG1	13.4241	17.8638	0.402063	0.802035	0.403138	0.302141	0.434402	1	0.474893	0.541072	0.727909	0.550324	NA	NA	NA	NA	NA	NA	NA	NA	NA	OB _old
Q8N3X1	FNBP4	13.7402	5.69011	0.434883	0.694487	0.285038	0.47757	0.349288	1	0.402268	0.35513	0.667406	1.95981	NA	NA	NA	NA	NA	NA	NA	NA	NA	NA
P04792	HSPB1	14.0198	-272.834	0.493657	0.448303	0.348114	0.250025	0.405047	1	0.308965	0.31676	0.623089	0.444969	NA	NA	NA	NA	NA	NA	NA	NA	NA	NA
Q6ZRS2	SRCAP	14.4033	37.8188	0.481767	0.57506	0.668086	0.405795	0.354648	1	0.464188	NA	0.634399	0.508229	NA	NA	NA	NA	NA	NA	NA	NA	NA	NA
Q7Z6Z7	HUWE1	16.668	5.53052	0.462874	0.666825	0.47658	0.423318	0.277205	1	0.793459	1.00222	0.841953	1.70444	NA	NA	NA	NA	NA	NA	NA	NA	NA	NA
Q9UHR5	SAP30BP	17.2841	21.1721	0.466167	0.506441	0.209401	0.484542	0.132743	1	0.43735	0.26402	0.978659	0.406418	NA	NA	NA	NA	NA	NA	NA	NA	NA	NA
P05114	HMGN1	19.0822	3.4475	0.425286	0.884556	0.472061	0.590882	0.18267	1	1.03506	1.73759	0.351228	0.562176	NA	NA	NA	NA	NA	NA	NA	NA	NA	NA
P36542	ATP5F1C	24.2975	91.4321	0.49631	0.835664	0.242452	0.363384	0.333357	1	0.201099	0.266911	0.488453	0.679424	NA	NA	NA	NA	NA	NA	NA	NA	NA	NA
P35606	COPB2	26.997	8.82568	0.496709	0.608863	0.392022	0.0887199	1	0.693394	0.859169	0.290772	NA	NA	NA	NA	NA	NA	NA	NA	NA	NA	NA	NA
