## Supplementary Tables for "Enhanced photo-crosslinking in living cells with high-intensity longwave ultraviolet light": Table S3.xlsx

### Sheet: Table S3
Table S3: Quantitative comparison of RNA-interacting proteomes responding to RNA-binding drugs (DIA).
MCF7 cells were treated for 5 minutes with ATA: ataluren, BRA, branaplan, RIS: risdiplam, ISO: isginkgetin, PUR: puromycin, TET: tetracyclin, HAR: harringtonine, CHX: cycloheximide, DOX: doxycycline, GEN: gentamicin, MIN: minocycline, NEO: neomycin.
After UVEN crosslinking, RNA-interacting proteomes were extracted by XRNAX and quantified on a timsTOF HT with data-independent acquisition (DIA). For DDA see Table S4.
Presented are the differential quantifications of triplicates treated with one compound against DMSO-treated control cells. See Methods for details.

### Sheet: DIA_CHX
Gene_IDs	Log2FoldChange	Padj	Peptides_CHX	Peptides_DMSO	KEGG_Spliceosome	KEGG_Ribosome
RPS28	1.48836	9.80955e-08	2	3	NA	Cyto Ribo
RPS27A	-0.737427	0.000582342	15	16	NA	Cyto Ribo
RPLP0	0.628942	0.0144325	5	5	NA	Cyto Ribo
RPS10	0.58702	0.041156	3	4	NA	Cyto Ribo
RPL14	0.415415	0.0759913	10	11	NA	Cyto Ribo
RPS8	0.356322	0.140709	12	12	NA	Cyto Ribo
RPL15	-0.343812	0.17054	8	8	NA	Cyto Ribo
RPL26L1	0.29787	0.182325	14	11	NA	Cyto Ribo
RPS17	-0.332373	0.184701	9	9	NA	Cyto Ribo
RPS4X	-0.319631	0.197415	14	12	NA	Cyto Ribo
RPL34	-0.343055	0.244151	13	14	NA	Cyto Ribo
RPL30	-0.28366	0.262293	9	12	NA	Cyto Ribo
RPL13A	-0.253397	0.266532	11	14	NA	Cyto Ribo
RPS27	0.246759	0.316532	4	4	NA	Cyto Ribo
RPL22	-0.233485	0.319727	10	11	NA	Cyto Ribo
RPL3	-0.20534	0.383487	19	17	NA	Cyto Ribo
RPL5	0.20193	0.390373	13	17	NA	Cyto Ribo
RPL27A	-0.211091	0.394596	12	12	NA	Cyto Ribo
RPL7A	0.188093	0.407192	13	15	NA	Cyto Ribo
RSL24D1	-0.201254	0.407192	9	10	NA	Cyto Ribo
RPS26	-0.186747	0.433917	3	7	NA	Cyto Ribo
RPL23A	0.177136	0.448412	7	10	NA	Cyto Ribo
RPS23	-0.1823	0.448493	9	11	NA	Cyto Ribo
RPL35A	0.152165	0.514973	5	5	NA	Cyto Ribo
RPL36A	-0.155296	0.51778	5	4	NA	Cyto Ribo
RPS6	0.149861	0.52189	9	11	NA	Cyto Ribo
RPL7	-0.143833	0.541467	19	20	NA	Cyto Ribo
RPL23	0.146635	0.542306	3	3	NA	Cyto Ribo
RPS15A	-0.123757	0.581053	8	10	NA	Cyto Ribo
RPL31	-0.127653	0.583517	7	9	NA	Cyto Ribo
RPL22L1	-0.124683	0.60519	4	6	NA	Cyto Ribo
RPS21	0.0528307	0.614405	2	NA	NA	Cyto Ribo
RPS18	-0.119617	0.622282	12	11	NA	Cyto Ribo
RPS11	-0.113395	0.634368	13	14	NA	Cyto Ribo
RPS12	0.114633	0.635552	2	1	NA	Cyto Ribo
RPS19	-0.110217	0.638421	8	10	NA	Cyto Ribo
RPS16	-0.111454	0.643107	15	16	NA	Cyto Ribo
RPL17	-0.111166	0.643849	9	11	NA	Cyto Ribo
RPL6	-0.107304	0.645688	22	23	NA	Cyto Ribo
RPS3	0.107418	0.656825	20	20	NA	Cyto Ribo
RPS20	-0.105581	0.657202	10	12	NA	Cyto Ribo
RPL21	-0.0936353	0.664923	5	8	NA	Cyto Ribo
RPL36	0.0720233	0.669095	3	5	NA	Cyto Ribo
RPS9	-0.0931769	0.689963	20	20	NA	Cyto Ribo
FAU	0.0839514	0.726024	3	3	NA	Cyto Ribo
RPL10A	-0.082316	0.728267	7	9	NA	Cyto Ribo
RPL13	-0.0777124	0.74009	14	14	NA	Cyto Ribo
RPL24	-0.0779659	0.744112	5	5	NA	Cyto Ribo
RPL19	0.0764321	0.746984	6	6	NA	Cyto Ribo
RPL11	0.0755644	0.750218	12	13	NA	Cyto Ribo
RPL10	-0.0624728	0.759372	7	7	NA	Cyto Ribo
RPS3A	-0.0593003	0.818404	17	23	NA	Cyto Ribo
RPL32	0.0520171	0.826143	4	6	NA	Cyto Ribo
RPL9	0.0607691	0.835237	5	6	NA	Cyto Ribo
RPS2	-0.0714585	0.863625	16	17	NA	Cyto Ribo
RPL12	0.0379697	0.867208	3	5	NA	Cyto Ribo
RPL4	-0.0433288	0.880344	19	26	NA	Cyto Ribo
RPL27	0.040973	0.887711	4	4	NA	Cyto Ribo
RPS7	-0.0408118	0.889013	15	14	NA	Cyto Ribo
RPS25	0.0544031	0.890509	6	9	NA	Cyto Ribo
RPS13	0.0289606	0.923714	8	10	NA	Cyto Ribo
RPS5	-0.0283726	0.923714	7	10	NA	Cyto Ribo
RPSA	-0.0242649	0.925918	7	9	NA	Cyto Ribo
RPS14	-0.0255648	0.927311	9	12	NA	Cyto Ribo
RPL28	0.0192732	0.940496	10	9	NA	Cyto Ribo
RPL37A	-0.0200662	0.940496	5	3	NA	Cyto Ribo
RPL8	-0.0165925	0.950079	15	17	NA	Cyto Ribo
RPL35	0.0174974	0.951029	5	6	NA	Cyto Ribo
RPL18A	-0.0103407	0.963937	8	11	NA	Cyto Ribo
RPL29	0.00297294	0.99136	6	6	NA	Cyto Ribo
RPL18	0.0025974	0.992297	14	16	NA	Cyto Ribo
SRSF5	0.608171	0.0113107	19	19	Spliceosome	NA
TCERG1	-0.433319	0.0764774	11	13	Spliceosome	NA
SNRPD3	-0.370266	0.109869	5	5	Spliceosome	NA
RBMXL1	0.470749	0.11296	5	4	Spliceosome	NA
ZMAT2	0.403497	0.145462	2	1	Spliceosome	NA
SRSF3	-0.31736	0.165667	10	11	Spliceosome	NA
PRPF31	-0.343097	0.182601	18	21	Spliceosome	NA
NCBP2	0.329454	0.194404	3	2	Spliceosome	NA
SRSF4	-0.308979	0.197415	10	11	Spliceosome	NA
SF3A2	-0.327791	0.20342	3	1	Spliceosome	NA
PLRG1	0.29579	0.262293	2	2	Spliceosome	NA
PRPF38B	0.287807	0.26843	4	3	Spliceosome	NA
SF3A3	-0.288395	0.26843	10	13	Spliceosome	NA
CDC40	-0.277232	0.271416	1	2	Spliceosome	NA
PRPF19	0.271978	0.275752	6	5	Spliceosome	NA
ALYREF	-0.281806	0.328459	8	9	Spliceosome	NA
CHERP	-0.232782	0.345308	11	14	Spliceosome	NA
SF3B3	0.232668	0.350123	12	10	Spliceosome	NA
DDX46	0.191405	0.417268	50	59	Spliceosome	NA
SNRPC	-0.178558	0.41767	2	2	Spliceosome	NA
SNRPD1	0.190805	0.42265	5	5	Spliceosome	NA
SNRPG	0.196746	0.425524	2	2	Spliceosome	NA
HNRNPA3	-0.179249	0.448493	16	24	Spliceosome	NA
SART1	0.177993	0.454925	15	13	Spliceosome	NA
SRSF2	0.173929	0.46747	10	11	Spliceosome	NA
BCAS2	0.0820194	0.475061	2	NA	Spliceosome	NA
SRSF9	-0.160492	0.479284	15	18	Spliceosome	NA
PRPF3	-0.164243	0.482109	9	11	Spliceosome	NA
PCBP1	0.152541	0.516695	13	13	Spliceosome	NA
PHF5A	-0.149763	0.516695	5	7	Spliceosome	NA
NCBP1	0.158083	0.525301	3	2	Spliceosome	NA
PRPF8	-0.14194	0.525848	31	36	Spliceosome	NA
DHX8	-0.145068	0.546397	7	7	Spliceosome	NA
SRSF8	-0.130741	0.583064	4	4	Spliceosome	NA
RBM8A	0.13168	0.58741	3	2	Spliceosome	NA
PRPF4	0.137422	0.588529	3	2	Spliceosome	NA
SNW1	-0.128014	0.595641	10	11	Spliceosome	NA
PQBP1	0.125645	0.60519	2	2	Spliceosome	NA
THOC2	-0.117697	0.60519	8	12	Spliceosome	NA
HNRNPA1	0.124108	0.612278	18	22	Spliceosome	NA
AQR	-0.125653	0.620578	5	10	Spliceosome	NA
SNRPA	-0.10242	0.62685	4	4	Spliceosome	NA
CRNKL1	-0.111946	0.630965	2	4	Spliceosome	NA
RBM22	-0.134561	0.630965	8	8	Spliceosome	NA
RBMX	0.11382	0.630965	39	40	Spliceosome	NA
SNRNP200	-0.114523	0.634368	18	19	Spliceosome	NA
WBP11	-0.112162	0.641648	5	7	Spliceosome	NA
HNRNPM	-0.108755	0.644322	35	39	Spliceosome	NA
SNRPB	0.106314	0.657545	3	3	Spliceosome	NA
SF3B1	-0.104595	0.658499	24	24	Spliceosome	NA
PRPF6	-0.101042	0.664135	8	9	Spliceosome	NA
SNRPD2	-0.101288	0.665324	1	4	Spliceosome	NA
LSM6	0.102211	0.665471	3	2	Spliceosome	NA
EIF4A3	-0.0999544	0.66756	12	13	Spliceosome	NA
CDC5L	-0.103519	0.680175	4	5	Spliceosome	NA
ACIN1	0.0988729	0.681106	42	42	Spliceosome	NA
SF3B2	-0.0887406	0.716322	11	12	Spliceosome	NA
DHX15	0.0626698	0.723722	15	16	Spliceosome	NA
SNU13	0.0867487	0.723722	5	4	Spliceosome	NA
RBM25	-0.0839757	0.726024	11	14	Spliceosome	NA
SF3A1	-0.098876	0.727949	10	12	Spliceosome	NA
HSPA8	0.0818619	0.732314	25	25	Spliceosome	NA
SRSF10	0.0566838	0.735374	14	15	Spliceosome	NA
LSM7	0.0778805	0.746984	2	2	Spliceosome	NA
DHX38	0.0726726	0.759372	2	2	Spliceosome	NA
HNRNPC	-0.0711634	0.762306	24	26	Spliceosome	NA
DDX39B	-0.0704789	0.771822	15	20	Spliceosome	NA
SF3B6	-0.0714658	0.774302	3	3	Spliceosome	NA
DDX42	-0.0588679	0.786763	10	12	Spliceosome	NA
EFTUD2	-0.0642043	0.786763	7	12	Spliceosome	NA
HNRNPK	-0.0630542	0.796336	22	32	Spliceosome	NA
DDX23	0.0467742	0.797236	26	23	Spliceosome	NA
DHX16	-0.0611686	0.802624	7	7	Spliceosome	NA
RBM17	0.0595044	0.810931	4	4	Spliceosome	NA
U2SURP	0.0562734	0.832432	20	19	Spliceosome	NA
PUF60	0.0431587	0.868901	6	6	Spliceosome	NA
SRSF6	-0.0394903	0.891046	25	29	Spliceosome	NA
SRSF7	0.0375492	0.901987	10	14	Spliceosome	NA
SYF2	0.0359441	0.905532	2	2	Spliceosome	NA
PRPF40A	-0.0329066	0.910225	18	17	Spliceosome	NA
TRA2A	0.033118	0.914027	13	16	Spliceosome	NA
SNRPA1	-0.022134	0.927311	3	2	Spliceosome	NA
U2AF2	-0.0246113	0.929656	9	11	Spliceosome	NA
HNRNPU	-0.021917	0.938008	33	43	Spliceosome	NA
SRSF1	-0.0189381	0.942421	20	21	Spliceosome	NA
DDX5	0.0176645	0.950079	43	47	Spliceosome	NA
USP39	0.00937361	0.962978	2	2	Spliceosome	NA
RP9	0.0103399	0.96452	4	4	Spliceosome	NA
PRPF38A	0.0100249	0.969396	3	3	Spliceosome	NA
SNRNP70	-0.0105379	0.974111	13	11	Spliceosome	NA
BUD31	-0.00489796	0.983363	1	3	Spliceosome	NA
TRA2B	-0.00170156	0.992297	12	14	Spliceosome	NA
NGRN	-4.81563	2.74602e-53	NA	2	NA	NA
DYNC1I2	3.60472	1.87728e-21	2	NA	NA	NA
PGAM1	1.81494	1.29249e-13	3	3	NA	NA
VAPB	1.77882	1.1064e-11	3	2	NA	NA
SCARB1	2.04077	5.02897e-08	3	2	NA	NA
PFN1	1.57618	5.29327e-08	7	5	NA	NA
CPS1	2.11993	4.22009e-07	3	NA	NA	NA
LDHB	2.10938	1.27016e-06	2	NA	NA	NA
LUC7L2	1.06696	2.65422e-06	28	23	NA	NA
DIP2C	1.40209	2.26906e-05	2	1	NA	NA
GALNT6	1.568	0.000116965	2	NA	NA	NA
YWHAZ	1.08581	0.000168066	5	3	NA	NA
HSD17B10	1.23485	0.000212164	2	1	NA	NA
RSRC1	-1.08626	0.000212164	1	2	NA	NA
ZNF467	-0.934821	0.000394473	2	2	NA	NA
PSMB3	1.37615	0.000395872	3	1	NA	NA
RACK1	0.880384	0.000395872	4	5	NA	NA
RAB1B	0.877853	0.000445862	2	1	NA	NA
CFL1	1.04308	0.00057679	4	2	NA	NA
XPO1	1.04332	0.000619533	3	3	NA	NA
SAP30BP	1.37123	0.000931982	2	1	NA	NA
TCEA1	-1.53599	0.00145556	NA	2	NA	NA
TMED10	0.841285	0.00150168	4	3	NA	NA
HADH	0.956216	0.00172372	2	3	NA	NA
RCC1L	0.975566	0.00172372	3	1	NA	NA
CCT2	1.01611	0.00213627	2	1	NA	NA
PRMT1	1.17665	0.00213627	2	2	NA	NA
TUBA4A	0.765756	0.0023416	9	10	NA	NA
KRT19	1.04722	0.00337385	23	21	NA	NA
KRT18	1.10505	0.00373929	44	45	NA	NA
TMEM40	0.888925	0.00476698	2	1	NA	NA
HTATSF1	0.850779	0.00488636	40	37	NA	NA
RAB5C	0.874571	0.00488636	3	2	NA	NA
RAB7A	0.754767	0.00488636	4	4	NA	NA
GSR	0.870653	0.00614502	4	4	NA	NA
CD276	1.02889	0.00659359	5	3	NA	NA
CRABP2	0.84759	0.00659359	4	2	NA	NA
PRDX6	1.23618	0.00659359	2	1	NA	NA
CCDC9	0.699034	0.0066296	6	5	NA	NA
TUBB3	0.887093	0.00692446	2	3	NA	NA
CPSF1	0.902033	0.00716492	5	4	NA	NA
H4C1	0.610838	0.00734361	8	9	NA	NA
SERPINB7	-1.39235	0.00873239	NA	2	NA	NA
SPCS2	0.700017	0.00941518	3	2	NA	NA
CASP14	-1.00745	0.0101618	5	6	NA	NA
CFAP97	0.816776	0.0101618	2	1	NA	NA
EEF1B2	0.795577	0.0101618	2	1	NA	NA
SIRT1	0.6992	0.0101618	11	10	NA	NA
ERCC5	-0.731953	0.0114158	2	2	NA	NA
DNAJC21	-0.686509	0.0114445	1	2	NA	NA
EAF2	0.636929	0.0114617	4	3	NA	NA
COPB2	0.642623	0.0124029	3	2	NA	NA
TXN	0.945507	0.0124029	2	1	NA	NA
KDM1A	0.964189	0.0125586	2	3	NA	NA
PDS5A	-0.674384	0.0127891	1	2	NA	NA
CENPF	-0.639392	0.0134606	3	5	NA	NA
PRDX1	-0.766424	0.0134606	3	3	NA	NA
TPI1	0.654923	0.0134652	9	6	NA	NA
TUBB4B	0.611852	0.0135364	4	3	NA	NA
MRPS14	-0.709263	0.0144325	3	4	NA	NA
DCXR	0.68428	0.0148588	2	2	NA	NA
NEMP1	0.699419	0.0171215	1	2	NA	NA
BSG	0.805282	0.0172014	5	4	NA	NA
EIF2B4	0.841997	0.0172014	2	1	NA	NA
EPCAM	0.562591	0.0172014	5	5	NA	NA
NCSTN	0.785918	0.0172014	5	4	NA	NA
DDX52	-0.716982	0.0184246	11	15	NA	NA
LRBA	0.676987	0.0184808	6	5	NA	NA
CAPZA2	0.73723	0.0206086	3	2	NA	NA
HID1	0.688244	0.0216614	3	2	NA	NA
MMTAG2	0.612651	0.0216614	3	2	NA	NA
NME1	0.649263	0.0216614	3	3	NA	NA
UBE2M	0.666603	0.0225882	2	2	NA	NA
RAB35	0.541215	0.0243453	4	3	NA	NA
CDC42	0.740296	0.0244509	2	2	NA	NA
FAM199X	0.67229	0.0244509	2	1	NA	NA
LDHA	0.677847	0.0244509	9	7	NA	NA
LGALS7	-0.139276	0.0244509	NA	2	NA	NA
RAB3D	0.799368	0.0244509	2	1	NA	NA
RBM42	-0.541626	0.0244509	5	5	NA	NA
TUBA1C	0.584883	0.0244509	6	4	NA	NA
WASHC4	0.736833	0.0244509	1	2	NA	NA
SACM1L	0.614022	0.0244549	6	2	NA	NA
PSMA3	0.682742	0.0249675	3	2	NA	NA
PLD3	0.745626	0.0253918	3	2	NA	NA
TPT1	0.790994	0.0253918	2	1	NA	NA
TMF1	0.613774	0.0268915	7	5	NA	NA
RSF1	0.538334	0.0276152	27	25	NA	NA
BRWD1	-0.893043	0.0302858	NA	2	NA	NA
C18orf25	0.703988	0.030566	2	2	NA	NA
GFRA1	0.571273	0.030566	7	4	NA	NA
SRRM2	-0.599486	0.030566	36	43	NA	NA
TIAL1	-0.478349	0.030566	8	15	NA	NA
RRP15	-0.519853	0.0334289	8	9	NA	NA
MPHOSPH10	-0.560313	0.0335256	17	19	NA	NA
RAB25	0.676893	0.0335256	2	1	NA	NA
EXD2	-0.600413	0.0341372	4	4	NA	NA
GPI	0.618881	0.0341372	3	5	NA	NA
HDGF	0.613304	0.0341372	6	4	NA	NA
WARS1	0.850912	0.0341372	3	1	NA	NA
MSN	0.634275	0.03627	2	2	NA	NA
TWISTNB	0.636271	0.03627	3	2	NA	NA
SETD1B	-0.506922	0.0362768	8	13	NA	NA
PRDX3	0.632359	0.0363033	3	3	NA	NA
ALDOA	0.551168	0.0367501	8	8	NA	NA
SMARCA2	-0.746125	0.0384819	2	4	NA	NA
GPC1	-0.635588	0.0401519	3	5	NA	NA
STAG2	-0.692564	0.0401519	2	2	NA	NA
RC3H1	-0.587281	0.0408376	2	4	NA	NA
LMNB1	0.633017	0.0420549	49	44	NA	NA
YARS1	0.915868	0.0425918	2	NA	NA	NA
AKAP8L	-0.507679	0.0430167	7	8	NA	NA
MPLKIP	0.665312	0.0442428	2	1	NA	NA
CTSD	0.589683	0.0457514	5	3	NA	NA
DCAF4	-0.860515	0.0457514	NA	2	NA	NA
ARPC1B	0.654753	0.0458399	2	2	NA	NA
LAP2B	0.461051	0.0460638	10	10	NA	NA
LMNA	0.617083	0.0460638	60	49	NA	NA
RAB13	0.481883	0.0460638	4	4	NA	NA
ITGA2	0.585024	0.0473947	11	10	NA	NA
ATP5F1C	0.568643	0.0490102	3	4	NA	NA
PFKL	0.593124	0.0496149	3	2	NA	NA
RANBP10	-0.488591	0.0496149	3	4	NA	NA
SSR1	0.518995	0.0496149	2	1	NA	NA
HNRNPD	-0.489247	0.0513946	16	19	NA	NA
IMP3	-0.507562	0.0541397	4	8	NA	NA
PSMB5	0.562246	0.0560763	6	6	NA	NA
KRT10	0.421599	0.0565502	19	21	NA	NA
PSMA4	0.451957	0.0565502	3	3	NA	NA
TNRC18	-0.463816	0.0565502	11	11	NA	NA
PGK1	0.536651	0.0566982	9	6	NA	NA
ARG1	-0.538564	0.0567604	11	12	NA	NA
GLG1	0.45555	0.0573886	19	12	NA	NA
C7orf50	-0.460714	0.0608722	4	4	NA	NA
M6PR	0.62402	0.0615227	3	3	NA	NA
CHD4	-0.463652	0.0628522	25	28	NA	NA
POLD3	0.454663	0.0641786	6	5	NA	NA
CLK4	-0.496031	0.0673642	4	4	NA	NA
ARHGDIA	0.490081	0.0684266	4	2	NA	NA
C18orf21	-0.569339	0.0694821	2	4	NA	NA
CHGA	-0.596244	0.0694821	8	9	NA	NA
DAZAP1	-0.422404	0.0694821	5	7	NA	NA
EIF3D	-0.464673	0.0694821	8	11	NA	NA
FKBP10	0.6048	0.0694821	3	1	NA	NA
LMAN2	0.503682	0.0694821	5	2	NA	NA
NUCKS1	0.512781	0.0694821	5	4	NA	NA
POLR2H	0.645132	0.0694821	2	1	NA	NA
DSG2	0.438474	0.070546	16	12	NA	NA
H2BU1	0.464394	0.070546	2	3	NA	NA
RUFY1	0.549865	0.070546	3	2	NA	NA
MRPL13	-0.509811	0.0725803	3	4	NA	NA
ZNF800	-0.440701	0.0740495	6	7	NA	NA
RPUSD4	-0.54142	0.0741329	2	4	NA	NA
EEFSEC	-0.584547	0.0742289	2	2	NA	NA
LMBRD2	-0.430371	0.0744482	5	5	NA	NA
PHF10	-0.411124	0.0765873	6	8	NA	NA
BAZ1B	-0.465852	0.0783725	7	7	NA	NA
XRN2	-0.434518	0.0785682	13	19	NA	NA
SRCAP	-0.41039	0.0810738	6	12	NA	NA
PA2G4	0.443865	0.0829485	8	5	NA	NA
DCD	0.517339	0.085264	2	4	NA	NA
SLC29A1	0.560278	0.0861989	2	1	NA	NA
ANXA5	0.550815	0.0879257	6	3	NA	NA
CBLL1	-0.457603	0.0879257	1	2	NA	NA
TRIM25	0.432319	0.0879257	6	5	NA	NA
ZC3H6	-0.499108	0.0879257	1	3	NA	NA
RBM23	-0.676076	0.0886161	NA	2	NA	NA
CHD1	-0.436126	0.0889529	29	38	NA	NA
REEP5	0.460064	0.0889529	3	2	NA	NA
VDAC3	0.514083	0.0889529	2	2	NA	NA
YTHDF3	0.465021	0.0889529	3	2	NA	NA
MPG	-0.521907	0.0901902	2	3	NA	NA
SETD1A	-0.433297	0.0901902	21	25	NA	NA
TFB1M	-0.467025	0.0901902	1	4	NA	NA
ATP1B3	0.559989	0.0904799	3	3	NA	NA
GGCT	-0.501244	0.0908088	3	3	NA	NA
PPP1R12A	0.455088	0.094274	15	9	NA	NA
MTCH2	-0.395699	0.094857	7	5	NA	NA
AGGF1	0.520779	0.0973406	2	2	NA	NA
POLRMT	-0.447231	0.0973406	3	6	NA	NA
THUMPD3	-0.491944	0.0973406	3	4	NA	NA
SDR9C7	-0.663149	0.0976559	1	2	NA	NA
XPC	-0.441751	0.0976582	2	5	NA	NA
MRPL30	0.473319	0.101528	1	2	NA	NA
CTTN	0.456791	0.102499	4	2	NA	NA
LAMTOR1	0.623557	0.102555	2	1	NA	NA
RALYL	-0.470445	0.104122	1	2	NA	NA
TOR1AIP1	0.563832	0.104531	2	2	NA	NA
ENO1	0.407262	0.104591	21	18	NA	NA
ANXA6	0.396843	0.105744	9	11	NA	NA
CCAR1	-0.403975	0.105962	8	10	NA	NA
ASS1	0.495649	0.108837	1	2	NA	NA
DHCR7	0.41526	0.108907	4	4	NA	NA
DUSP11	-0.444759	0.108907	6	10	NA	NA
RARS1	0.477388	0.111773	5	4	NA	NA
DHRS7	-0.534818	0.113358	1	2	NA	NA
MRPS18B	-0.494934	0.113358	1	2	NA	NA
MYO6	-0.447859	0.113358	2	4	NA	NA
SNAPC4	-0.526734	0.117613	1	2	NA	NA
ARCN1	0.43817	0.124993	3	3	NA	NA
PHIP	-0.398921	0.124993	6	5	NA	NA
LMTK2	0.549934	0.125522	3	NA	NA	NA
PHF6	0.403212	0.127287	4	3	NA	NA
ADAR	-0.357723	0.129075	31	39	NA	NA
HNRNPH1	-0.360441	0.129249	20	20	NA	NA
MDM2	-0.43611	0.131198	2	2	NA	NA
RUVBL1	0.435038	0.13142	6	5	NA	NA
RALA	0.411158	0.131515	2	1	NA	NA
BLMH	-0.505405	0.132035	4	5	NA	NA
FASTKD2	-0.346412	0.136892	3	6	NA	NA
IGHG1	-0.0953134	0.138074	1	3	NA	NA
NAMPT	0.367322	0.140217	4	4	NA	NA
ATP5F1B	0.377984	0.140709	10	10	NA	NA
CDK11B	0.350981	0.140709	23	24	NA	NA
CERS2	-0.36811	0.140709	2	5	NA	NA
DNAJC2	-0.394101	0.140709	2	3	NA	NA
FAM98A	-0.45114	0.140709	4	5	NA	NA
GNS	-0.373582	0.140709	5	8	NA	NA
LYZ	0.486377	0.140709	2	2	NA	NA
MEX3C	-0.431777	0.140709	1	2	NA	NA
RNH1	0.376308	0.140709	15	14	NA	NA
SDAD1	-0.380312	0.140709	8	12	NA	NA
CAMK2A	-0.406029	0.144878	1	3	NA	NA
NOP56	-0.331483	0.145462	22	28	NA	NA
RAB1A	0.347391	0.145462	8	6	NA	NA
UBQLN4	-0.401638	0.146007	1	2	NA	NA
CSE1L	0.418222	0.146781	6	3	NA	NA
ZNF385A	-0.366645	0.147451	7	9	NA	NA
YBX1	0.396491	0.150091	6	6	NA	NA
PNPLA6	-0.422969	0.154643	1	2	NA	NA
TMEM123	-0.33766	0.154643	2	2	NA	NA
SMARCA4	-0.341655	0.156654	23	29	NA	NA
ALOXE3	-0.348722	0.158038	5	7	NA	NA
BCAP31	0.250704	0.158038	4	2	NA	NA
CPNE3	0.356012	0.158038	7	6	NA	NA
HSPD1	0.360645	0.158038	19	17	NA	NA
NCCRP1	-0.417493	0.158038	3	3	NA	NA
TACSTD2	0.360403	0.158038	8	8	NA	NA
CAND1	0.349892	0.158912	15	11	NA	NA
PSMA7	0.361135	0.159017	4	5	NA	NA
PHB2	0.426408	0.159722	9	4	NA	NA
SF1	-0.422845	0.159722	5	8	NA	NA
KIAA0319L	-0.368457	0.160386	3	4	NA	NA
ALDH9A1	0.38542	0.160644	3	3	NA	NA
HDAC2	0.444606	0.160644	1	2	NA	NA
SNRNP48	-0.359891	0.164153	2	3	NA	NA
FKBP15	0.396406	0.164163	5	4	NA	NA
ITPK1	0.410956	0.164163	1	2	NA	NA
MRPS11	-0.347517	0.165458	3	2	NA	NA
TBL3	0.347186	0.16681	6	3	NA	NA
PPIB	0.372451	0.1686	6	6	NA	NA
BCL2L2	-0.399322	0.169487	1	2	NA	NA
NXF1	-0.328344	0.169487	17	19	NA	NA
ELOC	0.420417	0.17054	2	NA	NA	NA
RERE	-0.3769	0.1708	NA	2	NA	NA
TAF15	-0.310849	0.1708	4	4	NA	NA
BPTF	0.361454	0.171672	33	25	NA	NA
SOX4	0.389153	0.173237	2	1	NA	NA
EDF1	0.330087	0.175567	8	7	NA	NA
EIF3G	-0.313082	0.180454	7	6	NA	NA
BUD23	-0.349736	0.182325	1	2	NA	NA
FREM2	-0.324074	0.182325	31	44	NA	NA
GNAI3	0.37849	0.182325	4	1	NA	NA
PABPN1	-0.307334	0.182601	7	7	NA	NA
NCL	0.334739	0.183712	53	54	NA	NA
MYH14	-0.31921	0.188886	21	25	NA	NA
NOL6	-0.352588	0.188886	4	7	NA	NA
HNRNPA2B1	0.330429	0.190004	25	30	NA	NA
FASN	0.315608	0.190208	53	48	NA	NA
SMTN	0.371576	0.190208	2	2	NA	NA
TRAP1	0.354609	0.190208	17	13	NA	NA
ATP5F1A	0.339699	0.190751	19	17	NA	NA
RAN	0.313577	0.190751	8	9	NA	NA
MYC	-0.376424	0.193807	2	2	NA	NA
PUM3	-0.314353	0.193807	17	21	NA	NA
SMC3	-0.299538	0.193807	22	30	NA	NA
TPX2	0.357792	0.193807	3	1	NA	NA
BOD1L1	0.345626	0.194126	38	25	NA	NA
TSPYL2	0.371252	0.195972	4	2	NA	NA
B3GNT3	-0.362481	0.197319	1	2	NA	NA
PNISR	-0.32842	0.197669	4	4	NA	NA
EAF1	0.352914	0.199989	3	3	NA	NA
DROSHA	-0.340988	0.20061	2	2	NA	NA
TRIP11	0.359943	0.20209	7	6	NA	NA
SRSF11	0.356382	0.203487	7	8	NA	NA
CACTIN	-0.334853	0.20387	6	5	NA	NA
TSN	0.333448	0.204103	2	2	NA	NA
CCT4	-0.312589	0.205101	5	8	NA	NA
AATF	-0.309375	0.209768	10	16	NA	NA
MRPL24	-0.337017	0.209768	3	3	NA	NA
POR	0.349843	0.209768	3	2	NA	NA
DENR	-0.340497	0.210825	1	2	NA	NA
LTF	-0.318629	0.210825	3	2	NA	NA
UPF2	-0.327703	0.210825	5	8	NA	NA
MTIF3	-0.329289	0.212542	1	2	NA	NA
TACO1	0.323499	0.212542	4	5	NA	NA
SERPINH1	0.340521	0.213781	6	4	NA	NA
FLOT2	0.337221	0.213904	6	4	NA	NA
NOC3L	-0.278186	0.215155	13	17	NA	NA
THNSL1	0.3462	0.215788	2	1	NA	NA
CLK3	-0.313702	0.216174	3	7	NA	NA
GATA3	-0.316583	0.216174	2	3	NA	NA
LAMP2	0.33623	0.216329	2	2	NA	NA
NUDC	0.312719	0.216329	2	2	NA	NA
RNF20	-0.309432	0.216329	4	5	NA	NA
SYT1	0.341038	0.216329	2	2	NA	NA
TRIP6	0.319373	0.216329	2	1	NA	NA
URB1	-0.326978	0.216329	4	4	NA	NA
ZBTB4	-0.335228	0.216329	1	2	NA	NA
DLD	0.326584	0.21699	9	9	NA	NA
AKAP12	0.344068	0.220181	7	5	NA	NA
FTSJ3	-0.274735	0.222646	29	33	NA	NA
CLASRP	0.320974	0.226001	2	1	NA	NA
LSG1	-0.306048	0.226129	9	11	NA	NA
C8orf33	0.320643	0.229335	3	1	NA	NA
SRRT	-0.288704	0.232961	22	25	NA	NA
P2RX4	0.29355	0.234044	6	6	NA	NA
MYEF2	-0.287218	0.235658	18	19	NA	NA
AIMP1	0.31302	0.236088	2	2	NA	NA
EIF5	0.273733	0.236088	5	5	NA	NA
TSR3	-0.307588	0.236088	3	3	NA	NA
DHX30	-0.292548	0.236379	23	28	NA	NA
ABCB6	-0.310819	0.237242	1	3	NA	NA
NIPBL	-0.306078	0.237242	3	5	NA	NA
STOM	0.313976	0.237242	2	1	NA	NA
GRSF1	-0.275123	0.237633	10	11	NA	NA
ACTBL2	0.342429	0.23788	4	4	NA	NA
TRMT10A	-0.265295	0.239165	3	3	NA	NA
FAM234B	-0.312807	0.239458	1	2	NA	NA
RAB10	0.307231	0.240793	3	2	NA	NA
ATXN2	0.292628	0.241717	4	3	NA	NA
STT3A	0.311351	0.241994	4	3	NA	NA
DDX1	-0.282405	0.242196	6	7	NA	NA
ADARB1	-0.285255	0.243485	4	4	NA	NA
ATP13A3	-0.286023	0.245688	3	4	NA	NA
FKBP8	0.315398	0.245688	2	1	NA	NA
ARHGEF1	-0.301268	0.245938	1	2	NA	NA
CERT1	0.31317	0.245938	3	1	NA	NA
PRPF4B	0.3152	0.245938	17	14	NA	NA
CSDE1	0.27141	0.247686	30	27	NA	NA
EMG1	0.302703	0.247686	7	7	NA	NA
AHCY	0.302154	0.248424	7	4	NA	NA
GFAP	0.309434	0.252284	3	2	NA	NA
HAL	-0.30112	0.252284	6	7	NA	NA
ATL2	0.30415	0.261107	2	1	NA	NA
EIF3A	-0.257205	0.261107	35	43	NA	NA
GTF2F1	0.264958	0.261107	8	6	NA	NA
RPL7L1	-0.281068	0.261107	13	16	NA	NA
CCAR2	-0.267225	0.261452	16	24	NA	NA
LARP4B	0.254947	0.261452	24	23	NA	NA
DECR1	0.298343	0.262293	2	2	NA	NA
PREX1	-0.275722	0.262293	2	3	NA	NA
PWWP2B	0.295014	0.262293	1	2	NA	NA
TGOLN2	-0.292678	0.262293	2	2	NA	NA
WDR36	-0.291754	0.262293	3	5	NA	NA
ZCRB1	-0.27361	0.262293	3	2	NA	NA
ZNFX1	-0.286884	0.262293	3	5	NA	NA
CASC4	-0.288547	0.262323	3	3	NA	NA
EIF6	0.27174	0.263802	2	1	NA	NA
NUDT21	0.281867	0.264513	5	4	NA	NA
CBR1	0.290833	0.266347	4	2	NA	NA
IK	-0.269498	0.266347	11	12	NA	NA
RHOC	-0.28612	0.266347	1	2	NA	NA
SMC1A	-0.232013	0.266347	35	39	NA	NA
UQCRC1	-0.278612	0.266347	2	3	NA	NA
YWHAG	0.290715	0.266347	4	2	NA	NA
GSDMA	-0.302698	0.26843	6	7	NA	NA
KRT1	0.256552	0.26843	46	50	NA	NA
MRPS7	-0.287478	0.26843	3	5	NA	NA
NARS1	-0.269951	0.26843	3	4	NA	NA
CHD8	-0.277851	0.269415	2	3	NA	NA
CHD9	-0.271	0.270361	1	6	NA	NA
G3BP1	0.254549	0.271416	12	12	NA	NA
GPAA1	-0.265245	0.271416	1	2	NA	NA
NCOR1	-0.286303	0.271416	2	5	NA	NA
THUMPD1	0.281347	0.271416	4	3	NA	NA
ZCCHC7	-0.268157	0.271416	7	7	NA	NA
SURF6	-0.255658	0.271874	24	25	NA	NA
TPM1	0.29582	0.274347	11	10	NA	NA
CIAO1	0.272471	0.274385	2	2	NA	NA
LAMB1	0.28128	0.274385	9	5	NA	NA
IMMT	0.122633	0.275752	2	NA	NA	NA
ZNF771	-0.275143	0.27831	2	2	NA	NA
QSOX2	0.287406	0.27966	4	3	NA	NA
NPTN	0.281596	0.279775	4	4	NA	NA
RAB18	0.263748	0.279775	2	2	NA	NA
CNBP	-0.256982	0.280216	11	12	NA	NA
LBR	0.277866	0.286203	1	2	NA	NA
TRPM7	-0.269592	0.286871	2	2	NA	NA
IFT46	0.265172	0.295814	3	3	NA	NA
RSBN1	-0.252938	0.297165	2	4	NA	NA
PHF14	0.254898	0.300027	10	12	NA	NA
CCT7	0.25891	0.300853	9	10	NA	NA
BOP1	-0.256991	0.303899	16	17	NA	NA
C11orf98	-0.274987	0.303899	4	7	NA	NA
CTR9	-0.259394	0.303899	34	39	NA	NA
PAK4	-0.262114	0.303899	3	2	NA	NA
CD59	0.10002	0.306138	4	NA	NA	NA
CPSF6	-0.246594	0.306138	7	8	NA	NA
GOT2	0.256258	0.306138	5	4	NA	NA
CORO1B	-0.237665	0.30997	3	4	NA	NA
SLC4A2	0.247561	0.313002	8	8	NA	NA
ETFA	0.254912	0.316532	3	3	NA	NA
PTPRJ	-0.244612	0.316532	6	6	NA	NA
RBM12B	-0.255633	0.316532	9	10	NA	NA
SUCLA2	0.2566	0.316532	1	2	NA	NA
TCP1	0.24706	0.316532	11	11	NA	NA
TRNAU1AP	-0.235139	0.316532	3	4	NA	NA
YBX3	0.231355	0.317774	6	6	NA	NA
KHDRBS1	-0.246921	0.319331	11	12	NA	NA
SH3BP5	0.246989	0.319727	2	2	NA	NA
SLC1A5	0.264999	0.32015	3	2	NA	NA
SSRP1	0.245958	0.32015	31	35	NA	NA
RPF1	-0.220269	0.320152	6	10	NA	NA
BAZ2B	-0.245859	0.320181	7	9	NA	NA
BRD3	0.251396	0.320181	9	4	NA	NA
DIEXF	-0.231511	0.320181	9	11	NA	NA
FKBP9	0.258155	0.320181	3	3	NA	NA
TMA7	0.25511	0.320181	2	2	NA	NA
BRD9	-0.20038	0.327833	NA	2	NA	NA
WDR12	0.256087	0.327833	2	1	NA	NA
PSMC2	0.241341	0.327956	3	3	NA	NA
GNAS	0.242222	0.328115	3	3	NA	NA
GART	0.247146	0.328459	4	4	NA	NA
NSD1	-0.247173	0.328459	1	2	NA	NA
PGRMC2	0.250414	0.328459	2	2	NA	NA
ANXA1	0.17787	0.328931	1	2	NA	NA
GMPS	0.249885	0.328931	3	2	NA	NA
UBE3C	-0.249666	0.329618	1	2	NA	NA
CLIC1	0.248817	0.330623	3	2	NA	NA
GPALPP1	0.249771	0.330623	6	6	NA	NA
SLC5A6	-0.237182	0.333577	3	5	NA	NA
USP42	-0.246261	0.333577	2	3	NA	NA
WDR18	0.243233	0.333577	2	1	NA	NA
ITGAV	0.239392	0.333643	3	1	NA	NA
KRT78	0.220828	0.333643	9	8	NA	NA
LAS1L	-0.230886	0.333643	9	11	NA	NA
SEC11A	0.24572	0.333643	2	3	NA	NA
UBTF	-0.238205	0.333643	26	37	NA	NA
HSPG2	-0.240723	0.334655	3	4	NA	NA
CHRM3	0.248402	0.335024	2	1	NA	NA
NOL9	-0.240695	0.335024	1	2	NA	NA
CTCF	-0.247503	0.3353	3	5	NA	NA
MRPS12	-0.232197	0.3353	2	2	NA	NA
RABEP1	0.240597	0.3353	3	2	NA	NA
TFIP11	-0.243289	0.3353	2	2	NA	NA
TUT7	0.245928	0.3353	2	2	NA	NA
TENT2	-0.240836	0.335431	1	3	NA	NA
KRT77	0.231792	0.339222	10	8	NA	NA
RTCB	-0.224515	0.342013	7	5	NA	NA
MRPS33	-0.228755	0.345308	2	1	NA	NA
RPA1	-0.223293	0.345308	5	3	NA	NA
ELAVL1	-0.221239	0.350123	20	27	NA	NA
GYS1	-0.236224	0.350123	3	6	NA	NA
PTTG1IP	-0.228272	0.350123	2	2	NA	NA
SSBP1	0.197338	0.350123	2	1	NA	NA
UTP15	-0.233206	0.350123	23	23	NA	NA
MEPCE	-0.224627	0.354332	21	24	NA	NA
ANXA7	-0.23157	0.357008	2	4	NA	NA
RBM19	-0.22714	0.357008	18	21	NA	NA
SLC12A2	0.223986	0.357008	11	10	NA	NA
GAPDH	0.22668	0.359035	14	14	NA	NA
AP2M1	-0.220381	0.3596	4	3	NA	NA
SMCHD1	0.186058	0.3596	2	NA	NA	NA
PITRM1	0.203848	0.360272	2	NA	NA	NA
YTHDC1	0.22292	0.360272	21	20	NA	NA
PWP2	0.227841	0.361058	4	5	NA	NA
RO60	-0.227406	0.362073	2	1	NA	NA
TLE3	0.217094	0.362641	2	1	NA	NA
DNAJC9	-0.224367	0.365864	2	1	NA	NA
TARS2	-0.227322	0.365864	2	1	NA	NA
UBE2O	-0.226666	0.365864	17	14	NA	NA
LORICRIN	-0.070112	0.366313	NA	2	NA	NA
H1-5	-0.211699	0.366516	10	10	NA	NA
ZCCHC10	-0.227182	0.366516	6	6	NA	NA
HNRNPUL2	-0.203996	0.370336	32	34	NA	NA
RBM45	-0.213902	0.37137	11	13	NA	NA
DNAJC13	0.207571	0.373043	1	2	NA	NA
USP15	-0.22362	0.373043	2	1	NA	NA
YWHAE	0.231101	0.373043	4	1	NA	NA
MRPS15	-0.216532	0.374003	2	2	NA	NA
R3HDM1	0.221023	0.374126	4	2	NA	NA
IGSF3	0.220748	0.374264	16	17	NA	NA
MBNL1	-0.22235	0.374264	11	14	NA	NA
PRKCSH	0.225235	0.374264	3	3	NA	NA
SHMT2	-0.205547	0.374264	7	7	NA	NA
DKC1	-0.197672	0.374833	14	16	NA	NA
CALU	0.227429	0.375022	4	3	NA	NA
DIAPH1	0.230854	0.378926	6	5	NA	NA
NIP7	-0.0626801	0.378926	NA	3	NA	NA
AZGP1	-0.217051	0.381826	5	5	NA	NA
KDM3B	0.220084	0.382343	2	2	NA	NA
SRBD1	-0.205769	0.382343	7	11	NA	NA
AFF4	0.219343	0.383487	8	6	NA	NA
NSUN2	0.209999	0.383487	11	12	NA	NA
PVR	0.221102	0.383487	3	1	NA	NA
SMARCAD1	-0.21905	0.383487	2	3	NA	NA
MAGT1	0.211259	0.385135	1	2	NA	NA
RSL1D1	-0.198138	0.385135	31	37	NA	NA
UBA1	0.211386	0.385135	10	10	NA	NA
UNC45A	0.216236	0.385135	2	3	NA	NA
ZNF48	-0.11196	0.390373	NA	2	NA	NA
GOLIM4	0.205431	0.392055	13	13	NA	NA
GTF2E1	0.197226	0.392055	2	1	NA	NA
HDGFL2	0.152454	0.39309	15	10	NA	NA
SCAF8	-0.221063	0.3942	4	6	NA	NA
IARS2	-0.0944328	0.394596	NA	2	NA	NA
NUP210	0.203983	0.394596	11	9	NA	NA
PELP1	0.200602	0.394596	11	8	NA	NA
PPIL4	-0.218165	0.394596	9	9	NA	NA
SFPQ	-0.196168	0.394596	23	29	NA	NA
TMEM63A	-0.207379	0.394596	2	2	NA	NA
USP36	-0.210928	0.394596	23	22	NA	NA
YTHDF2	-0.195694	0.394596	4	4	NA	NA
BTF3	0.216081	0.395704	2	3	NA	NA
EIF3L	-0.198758	0.395704	4	3	NA	NA
PPAN	-0.247621	0.395704	14	19	NA	NA
PPL	-0.199079	0.395704	1	3	NA	NA
SORT1	0.0871171	0.395704	2	NA	NA	NA
TARDBP	-0.194395	0.395704	7	10	NA	NA
HSPA4	0.211324	0.397213	9	9	NA	NA
CIRBP	0.196278	0.398872	8	9	NA	NA
RPN2	0.207688	0.398872	5	3	NA	NA
PREB	0.210274	0.403179	2	1	NA	NA
RECQL4	-0.206509	0.403179	3	5	NA	NA
VCP	-0.197397	0.403179	5	5	NA	NA
ATAD2	-0.206954	0.404252	10	9	NA	NA
SYTL2	0.211494	0.404487	5	3	NA	NA
CDK9	-0.207806	0.406402	1	2	NA	NA
CDKN2AIP	0.207372	0.406402	2	1	NA	NA
HYOU1	0.191752	0.406402	7	5	NA	NA
ROCK1	-0.209115	0.407192	1	3	NA	NA
ATF7IP	-0.200862	0.408966	4	5	NA	NA
BMPR2	0.209727	0.410144	2	2	NA	NA
CCT5	0.199111	0.410144	2	2	NA	NA
CLTC	0.195889	0.410144	27	25	NA	NA
CTNNB1	-0.205465	0.410144	1	3	NA	NA
PHF20L1	-0.184738	0.410144	1	2	NA	NA
SLC9A3R1	0.202913	0.410144	3	4	NA	NA
KLHDC4	0.205399	0.411078	4	3	NA	NA
SMARCC2	-0.204872	0.412157	4	5	NA	NA
USP5	0.208604	0.414565	3	2	NA	NA
ANO6	0.194868	0.41487	3	3	NA	NA
C12orf45	0.200773	0.41487	3	2	NA	NA
HMCES	-0.203141	0.41487	1	3	NA	NA
NKRF	-0.213665	0.41487	33	37	NA	NA
NOL12	-0.199504	0.41487	5	5	NA	NA
SEZ6L2	0.198399	0.415382	4	4	NA	NA
MYO18A	-0.20676	0.417082	3	5	NA	NA
MANF	0.198845	0.417268	2	2	NA	NA
MLLT1	0.205201	0.417268	6	5	NA	NA
PPIA	0.19699	0.417268	10	9	NA	NA
PARD3	0.196936	0.41757	3	2	NA	NA
GPATCH4	0.192999	0.41767	4	4	NA	NA
IARS1	0.194349	0.41767	10	10	NA	NA
P4HB	0.191031	0.41767	12	13	NA	NA
PPRC1	-0.159597	0.41767	NA	4	NA	NA
CAPRIN1	0.191902	0.418412	9	9	NA	NA
LMNB2	0.173162	0.418412	23	19	NA	NA
NACA	-0.199955	0.418412	3	2	NA	NA
KRT23	-0.205566	0.42265	5	4	NA	NA
PURA	0.182157	0.42265	5	6	NA	NA
R3HDM4	-0.174771	0.42399	NA	2	NA	NA
CTNND1	-0.186399	0.424588	7	8	NA	NA
RRP8	-0.188418	0.424588	18	21	NA	NA
F11R	0.182308	0.425443	4	6	NA	NA
HSPA4L	0.20256	0.425443	4	3	NA	NA
CELSR1	0.191186	0.425524	6	6	NA	NA
FCF1	-0.199471	0.425524	2	3	NA	NA
SPATS2	0.194572	0.425524	3	3	NA	NA
BTN2A1	-0.193682	0.426126	4	4	NA	NA
CGN	-0.196367	0.426126	9	9	NA	NA
DDX10	-0.188897	0.426126	19	24	NA	NA
EVPL	-0.0830265	0.426126	NA	2	NA	NA
SEPTIN8	0.169127	0.426126	2	2	NA	NA
STK11IP	-0.175439	0.426126	1	2	NA	NA
VWA8	-0.140505	0.426126	1	2	NA	NA
CACYBP	0.195111	0.427326	2	2	NA	NA
KRT14	0.194354	0.427326	11	11	NA	NA
SEPTIN7	0.203819	0.427326	7	4	NA	NA
SPTBN1	-0.179739	0.427326	13	13	NA	NA
IGHG2	-0.0591492	0.430765	1	2	NA	NA
BRIX1	-0.178959	0.431912	9	11	NA	NA
DARS1	0.188279	0.431912	6	4	NA	NA
IMPDH1	0.191665	0.431912	2	1	NA	NA
LAMC1	0.19583	0.431912	5	5	NA	NA
LTA4H	0.191847	0.431912	1	3	NA	NA
UBAP2L	0.183758	0.431912	12	9	NA	NA
CPSF4	0.181764	0.432037	3	2	NA	NA
SAFB	-0.184383	0.432037	8	9	NA	NA
LUC7L3	-0.189712	0.432944	13	10	NA	NA
CNNM3	-0.189997	0.433917	3	2	NA	NA
EEF1G	0.184617	0.433917	10	10	NA	NA
NUFIP2	0.18852	0.433917	6	5	NA	NA
SREK1	-0.189826	0.433917	4	4	NA	NA
SUN1	-0.189679	0.433917	3	3	NA	NA
TM9SF3	0.183576	0.435982	2	2	NA	NA
DUS3L	-0.183788	0.436187	2	2	NA	NA
GPD2	0.189092	0.436187	2	1	NA	NA
NKTR	-0.185715	0.437929	13	20	NA	NA
URB2	0.183004	0.441207	4	5	NA	NA
SERPINA12	-0.178909	0.441893	2	3	NA	NA
WDR70	0.188001	0.442267	9	9	NA	NA
ACTR3	0.185323	0.442378	3	4	NA	NA
TMEM106B	0.188141	0.442378	3	2	NA	NA
USO1	0.18692	0.442441	2	3	NA	NA
KCT2	0.194377	0.442678	2	2	NA	NA
THRAP3	0.182786	0.443769	26	24	NA	NA
WDR3	-0.185279	0.443769	4	5	NA	NA
TXNIP	0.178695	0.447138	4	2	NA	NA
ACOT7	0.175975	0.448493	2	1	NA	NA
ATP6V1A	0.186138	0.448493	2	2	NA	NA
ATP8B1	-0.184786	0.448493	2	2	NA	NA
DDX17	-0.175379	0.448493	24	30	NA	NA
DNAAF5	0.163282	0.448493	2	1	NA	NA
ECM1	-0.181544	0.448493	2	1	NA	NA
ERGIC1	0.182196	0.448493	3	2	NA	NA
KNOP1	-0.185428	0.448493	5	8	NA	NA
LENG9	0.183741	0.448493	2	2	NA	NA
MFAP1	-0.173857	0.448493	11	13	NA	NA
PKM	0.178126	0.448493	20	27	NA	NA
RAI1	-0.182114	0.448493	2	1	NA	NA
SARS1	0.185902	0.448493	3	4	NA	NA
TRIM28	0.185543	0.448493	2	1	NA	NA
ZNF687	-0.181322	0.448493	4	8	NA	NA
NCAPD2	-0.175513	0.448592	6	4	NA	NA
PSMC3	-0.158978	0.449403	NA	2	NA	NA
IGF1R	0.184955	0.451839	15	13	NA	NA
BAZ1A	-0.173486	0.451942	11	10	NA	NA
KBTBD7	0.183733	0.451942	6	3	NA	NA
CUSTOS	-0.180968	0.454925	2	4	NA	NA
DDX50	-0.172488	0.454925	25	32	NA	NA
PPP1CA	0.185209	0.454925	5	4	NA	NA
RRBP1	0.176869	0.454925	31	27	NA	NA
STAU2	0.175463	0.454925	7	9	NA	NA
TAOK3	-0.18173	0.454925	2	2	NA	NA
TOP3B	0.180402	0.454925	6	5	NA	NA
PKP3	-0.168788	0.457114	2	4	NA	NA
POP4	-0.163838	0.457114	6	6	NA	NA
PRMT6	0.180913	0.458016	2	2	NA	NA
RRP1B	-0.164934	0.458824	27	29	NA	NA
FAM133B	0.170685	0.458853	2	2	NA	NA
IL17RA	-0.187972	0.458853	4	3	NA	NA
KIF23	0.174508	0.46052	4	3	NA	NA
VANGL1	-0.1649	0.46052	2	2	NA	NA
HOOK1	0.176326	0.466226	2	2	NA	NA
RHOT2	0.168858	0.466226	1	2	NA	NA
LEO1	-0.17463	0.466916	24	28	NA	NA
PSMB1	0.17753	0.466916	2	1	NA	NA
SPECC1	-0.129735	0.466916	1	2	NA	NA
TRUB2	-0.138206	0.466916	1	3	NA	NA
KRT8	0.126867	0.46747	31	32	NA	NA
KTN1	0.179139	0.46747	11	13	NA	NA
LIG3	-0.172929	0.46747	2	4	NA	NA
RDX	0.188625	0.46747	4	4	NA	NA
TM9SF2	0.175972	0.46747	2	2	NA	NA
YARS2	-0.173746	0.46747	3	3	NA	NA
EXOSC2	-0.179822	0.468134	6	6	NA	NA
NOA1	-0.162658	0.473145	2	2	NA	NA
PPHLN1	-0.169848	0.473145	7	9	NA	NA
IDH2	0.1767	0.474293	5	4	NA	NA
TGS1	-0.169966	0.474815	2	3	NA	NA
EZR	0.165586	0.475061	17	17	NA	NA
MRPS30	-0.189465	0.475061	8	8	NA	NA
NSA2	-0.1686	0.475061	10	14	NA	NA
RBM12	-0.17797	0.475061	8	10	NA	NA
SARNP	-0.168919	0.475061	13	12	NA	NA
SPEN	-0.171446	0.475061	13	16	NA	NA
SUPT5H	0.168447	0.475061	25	22	NA	NA
YBX2	0.160464	0.475061	17	17	NA	NA
EIF4A1	-0.162072	0.476169	8	9	NA	NA
EMD	0.164346	0.476169	11	10	NA	NA
SRP72	0.171153	0.476169	8	5	NA	NA
TIA1	-0.17031	0.476169	5	8	NA	NA
TOP1	-0.167006	0.476169	19	21	NA	NA
XRCC1	0.168188	0.478597	13	15	NA	NA
NUMA1	-0.168623	0.479284	54	55	NA	NA
KRT2	0.161215	0.480261	30	30	NA	NA
CCT6A	0.169061	0.48147	6	3	NA	NA
EPHB4	0.165745	0.482109	5	4	NA	NA
GPC4	0.168248	0.482109	3	2	NA	NA
KIAA0232	0.168933	0.482109	3	1	NA	NA
KPNA2	0.165657	0.482109	2	2	NA	NA
MCM7	0.159951	0.482109	8	11	NA	NA
SORL1	0.166648	0.482109	4	4	NA	NA
XP32	-0.167511	0.482109	4	3	NA	NA
XRCC6	-0.159184	0.482109	24	32	NA	NA
KRT9	0.162614	0.483848	17	21	NA	NA
LAP2A	0.166383	0.485648	2	3	NA	NA
LMBRD1	-0.165579	0.485648	1	2	NA	NA
MAP4K4	-0.166487	0.485648	3	2	NA	NA
NRAS	0.166643	0.485648	4	4	NA	NA
PTPRG	-0.155774	0.485648	3	4	NA	NA
LRRFIP1	0.157182	0.486671	18	12	NA	NA
ASAH1	0.1453	0.488736	2	2	NA	NA
BCLAF1	0.161502	0.488736	27	23	NA	NA
STRBP	0.164165	0.490835	7	6	NA	NA
HNRNPUL1	-0.1549	0.491256	20	20	NA	NA
TPM4	0.16135	0.497314	30	30	NA	NA
FYTTD1	-0.181643	0.497673	16	22	NA	NA
POLR2A	-0.166089	0.49891	18	27	NA	NA
MYH10	-0.164568	0.499111	20	22	NA	NA
PTPRF	-0.157814	0.499111	6	7	NA	NA
ZCCHC17	0.163001	0.499111	6	5	NA	NA
AFF3	-0.159913	0.502371	2	3	NA	NA
CAT	-0.163145	0.502371	10	11	NA	NA
CMSS1	-0.147384	0.502371	7	8	NA	NA
EIF5B	0.161255	0.502371	27	18	NA	NA
ERBB2	0.160112	0.502371	4	6	NA	NA
PAK1IP1	-0.16364	0.502371	3	3	NA	NA
PDS5B	-0.161104	0.502371	8	7	NA	NA
PTK7	0.158199	0.502371	9	8	NA	NA
RBM38	-0.154204	0.502371	7	6	NA	NA
SPTY2D1	-0.152752	0.502371	2	3	NA	NA
DSTN	0.161657	0.503196	2	3	NA	NA
TOP2A	-0.168565	0.506782	9	11	NA	NA
PPIG	-0.158881	0.508289	6	8	NA	NA
CEP85	-0.159283	0.508815	2	2	NA	NA
PSMA5	0.158925	0.508815	4	4	NA	NA
RAP1GAP	0.157397	0.508815	1	2	NA	NA
TDRD3	0.167265	0.508815	4	4	NA	NA
DHX36	-0.162542	0.512472	4	5	NA	NA
TAF7	0.154673	0.51263	2	2	NA	NA
MRM1	-0.156953	0.514099	4	4	NA	NA
FNBP4	-0.156071	0.516074	9	8	NA	NA
SUDS3	-0.16311	0.516074	4	5	NA	NA
NKAP	-0.161531	0.516695	6	5	NA	NA
NUFIP1	-0.15586	0.516974	4	4	NA	NA
HEATR3	-0.154879	0.517723	2	4	NA	NA
FEN1	0.152425	0.51778	2	2	NA	NA
HRNR	0.15505	0.51778	16	12	NA	NA
KRT80	0.154573	0.51778	7	7	NA	NA
ZC3H7B	-0.155141	0.51778	5	5	NA	NA
PTMS	0.138549	0.518389	2	2	NA	NA
WASHC2A	-0.0569894	0.518389	1	2	NA	NA
NTPCR	-0.153079	0.519258	1	3	NA	NA
SLC2A1	-0.154331	0.519258	3	6	NA	NA
WDR75	-0.158646	0.519258	7	5	NA	NA
TRMT10C	0.163235	0.520065	1	2	NA	NA
SLC44A2	0.15947	0.522309	13	11	NA	NA
NUP205	-0.141021	0.522541	NA	2	NA	NA
AKAP1	0.158317	0.523763	9	8	NA	NA
EIF2AK2	0.145523	0.523763	2	2	NA	NA
PUS7	-0.156209	0.523763	11	14	NA	NA
BMS1	-0.148678	0.523785	19	20	NA	NA
HADHA	0.154674	0.523785	8	6	NA	NA
EEF1A2	0.151448	0.523897	9	10	NA	NA
PAK2	0.143455	0.523897	3	1	NA	NA
SCARB2	0.161013	0.523897	6	7	NA	NA
RNPEP	0.143347	0.524526	2	1	NA	NA
GNPTAB	-0.15202	0.525301	3	4	NA	NA
MYOF	-0.1443	0.525301	13	13	NA	NA
NOSIP	-0.148144	0.525301	2	2	NA	NA
ARL6IP4	-0.147682	0.525475	5	6	NA	NA
TBCB	0.153208	0.52689	4	3	NA	NA
TSR1	-0.148655	0.527222	9	12	NA	NA
SDHA	0.154489	0.530779	7	4	NA	NA
SUB1	-0.143942	0.533894	3	2	NA	NA
DHX33	-0.146938	0.533908	7	9	NA	NA
AIFM1	-0.150605	0.534237	5	4	NA	NA
LNPEP	0.149405	0.534237	8	7	NA	NA
NAP1L4	0.14785	0.534237	2	2	NA	NA
RAB14	0.141768	0.534237	2	1	NA	NA
RPP21	0.0966613	0.534237	2	3	NA	NA
SEC22B	0.149702	0.534237	3	3	NA	NA
SERPINB1	-0.139202	0.534237	2	2	NA	NA
SHTN1	0.122877	0.534237	1	3	NA	NA
UBR4	0.148716	0.534237	10	9	NA	NA
NGDN	0.159231	0.535946	6	5	NA	NA
MT-CO2	0.142876	0.538592	1	2	NA	NA
RBM4B	-0.146182	0.538592	3	3	NA	NA
EEF1D	0.147039	0.538736	4	4	NA	NA
WDR1	0.1501	0.538736	6	6	NA	NA
CS	0.141262	0.53937	5	5	NA	NA
DHX9	-0.143094	0.53937	50	59	NA	NA
ILF2	0.145809	0.53937	14	15	NA	NA
PCBP2	0.141628	0.53937	8	9	NA	NA
MYO1C	-0.150131	0.53957	9	11	NA	NA
COIL	-0.144753	0.542966	16	16	NA	NA
ADK	0.143858	0.543166	2	2	NA	NA
INO80	-0.139419	0.543166	1	2	NA	NA
POLR1C	-0.148267	0.543166	2	1	NA	NA
VPS35	-0.145629	0.543647	2	1	NA	NA
ACAA2	0.145602	0.544047	2	1	NA	NA
SARS2	-0.125064	0.546084	NA	2	NA	NA
SELENBP1	-0.151391	0.546223	4	4	NA	NA
DCAF13	-0.137773	0.546397	16	22	NA	NA
PTGFRN	0.144237	0.548784	15	16	NA	NA
EIF4G3	0.139479	0.549703	2	2	NA	NA
GTF3C1	-0.14118	0.549703	7	7	NA	NA
NOP16	-0.136757	0.549703	12	13	NA	NA
SEPTIN9	-0.15123	0.549703	5	4	NA	NA
HEATR1	0.140618	0.550856	2	2	NA	NA
PARN	-0.14421	0.550856	2	1	NA	NA
EIF2D	-0.142924	0.551783	1	2	NA	NA
LSR	0.140395	0.551783	4	4	NA	NA
SEPTIN11	0.133345	0.555646	9	9	NA	NA
ACLY	0.141758	0.556079	6	7	NA	NA
AP2S1	0.143558	0.556079	2	1	NA	NA
DRG1	0.153015	0.556079	2	2	NA	NA
ERBIN	0.137257	0.556079	5	5	NA	NA
KPRP	-0.140638	0.556079	11	12	NA	NA
S100A8	0.14451	0.556079	2	1	NA	NA
NUP88	0.133874	0.558767	3	2	NA	NA
DCTN1	0.139323	0.559857	10	11	NA	NA
AVEN	0.122546	0.56077	2	1	NA	NA
MAT2A	0.140302	0.56077	5	5	NA	NA
ADCY9	0.143703	0.561735	3	2	NA	NA
RC3H2	0.138677	0.561735	1	2	NA	NA
SRP14	-0.135839	0.561735	6	8	NA	NA
SCAMP3	-0.138102	0.563083	5	4	NA	NA
FBP1	0.139363	0.563221	5	4	NA	NA
PCM1	-0.130312	0.563715	3	1	NA	NA
CARM1	0.0440058	0.564769	2	NA	NA	NA
SMG6	0.144173	0.564769	3	2	NA	NA
SLC25A5	0.139048	0.565359	12	12	NA	NA
PHAX	-0.130716	0.565788	8	8	NA	NA
CAPN1	-0.133663	0.567238	6	6	NA	NA
GPR108	-0.136683	0.567238	3	3	NA	NA
GOLM1	0.101897	0.567697	2	NA	NA	NA
RBBP7	0.138017	0.567697	2	1	NA	NA
LSS	-0.137183	0.567834	2	2	NA	NA
PCDH1	0.138633	0.567834	2	1	NA	NA
PNPT1	-0.137572	0.569133	4	3	NA	NA
ACO2	0.136791	0.570641	3	4	NA	NA
SET	0.136776	0.570641	7	5	NA	NA
CAD	-0.138123	0.571908	5	5	NA	NA
MCM5	0.135999	0.571908	8	8	NA	NA
NQO1	0.140585	0.571908	4	5	NA	NA
SLC43A2	-0.130434	0.571908	1	2	NA	NA
SND1	-0.131232	0.571908	48	55	NA	NA
NOLC1	-0.133016	0.573228	36	36	NA	NA
ALB	0.122541	0.574771	15	8	NA	NA
NDUFS1	0.13575	0.575297	3	2	NA	NA
H1-10	0.136323	0.575875	4	5	NA	NA
TUBB	0.133439	0.575875	13	15	NA	NA
VDAC2	0.135024	0.575875	8	6	NA	NA
VPS52	-0.0581681	0.576925	NA	2	NA	NA
HNRNPF	-0.12944	0.578131	17	22	NA	NA
CLMN	0.134145	0.578275	7	6	NA	NA
MTHFD1	-0.122729	0.578555	20	20	NA	NA
NPM1	0.132723	0.580094	13	12	NA	NA
USP10	-0.131164	0.580395	10	11	NA	NA
APEX1	0.129554	0.582359	5	4	NA	NA
ACTN4	-0.132241	0.583517	4	5	NA	NA
ATL3	0.129554	0.583517	3	2	NA	NA
MEX3B	-0.131933	0.583517	3	2	NA	NA
OARD1	-0.139431	0.583517	1	4	NA	NA
OGFR	-0.128636	0.583517	1	2	NA	NA
PDCD11	-0.129058	0.583517	46	56	NA	NA
POLR2B	-0.12754	0.583517	17	17	NA	NA
PRORP	-0.129899	0.583517	1	2	NA	NA
SERPINA1	0.0961003	0.583517	2	NA	NA	NA
SMARCC1	-0.132821	0.583517	2	3	NA	NA
SPTBN2	-0.127382	0.583517	1	4	NA	NA
SRFBP1	-0.127837	0.583517	12	11	NA	NA
TDG	-0.134872	0.583517	10	9	NA	NA
ZC3H13	0.136353	0.583517	3	3	NA	NA
ELAC2	0.12761	0.583548	2	1	NA	NA
MRPL17	-0.130947	0.584592	3	3	NA	NA
DDX31	-0.130556	0.584686	15	20	NA	NA
CSTF2	0.126949	0.585441	7	6	NA	NA
MBNL2	0.117671	0.58741	3	2	NA	NA
POLDIP3	-0.145877	0.58741	14	14	NA	NA
PSMC1	0.129637	0.594078	4	3	NA	NA
ANKRD17	0.122486	0.597475	12	13	NA	NA
SLC39A6	0.127835	0.60045	3	4	NA	NA
DDX55	-0.123541	0.602493	5	5	NA	NA
MYBBP1A	-0.121858	0.603858	44	48	NA	NA
TMEM94	-0.130782	0.603858	2	2	NA	NA
USP7	-0.126287	0.603858	2	2	NA	NA
CD3EAP	-0.125128	0.60519	4	3	NA	NA
DDX20	0.119753	0.60519	11	9	NA	NA
EXOSC10	0.126638	0.60519	7	7	NA	NA
MEX3D	-0.125651	0.60519	3	4	NA	NA
PBRM1	-0.119785	0.60519	1	2	NA	NA
PCF11	0.119869	0.60519	4	3	NA	NA
PRKDC	-0.122139	0.60519	69	81	NA	NA
PSIP1	0.12074	0.60519	4	4	NA	NA
PTPRA	-0.124281	0.60519	3	5	NA	NA
SAMD1	-0.092887	0.60519	NA	2	NA	NA
SECISBP2L	0.123082	0.60519	4	4	NA	NA
SMC2	-0.121722	0.60519	32	29	NA	NA
SUN2	-0.125808	0.60519	2	2	NA	NA
DEK	-0.121191	0.60539	21	19	NA	NA
RRP9	-0.111697	0.60539	8	8	NA	NA
MRPL20	-0.118563	0.607162	2	3	NA	NA
NKAPD1	-0.124367	0.607162	1	2	NA	NA
ANXA11	-0.121499	0.612278	3	2	NA	NA
RAVER2	0.114467	0.613677	2	2	NA	NA
ANP32A	0.118162	0.614405	8	9	NA	NA
DAG1	-0.120906	0.614405	2	2	NA	NA
MRPL23	-0.13064	0.614405	2	2	NA	NA
TBRG4	-0.122417	0.614405	6	9	NA	NA
TRRAP	-0.119046	0.614405	3	3	NA	NA
AP3D1	-0.116376	0.615306	4	5	NA	NA
TMEM30A	0.126651	0.616094	3	2	NA	NA
ANKRD11	0.0987959	0.618445	2	2	NA	NA
CALCOCO1	0.11894	0.618445	2	1	NA	NA
DDX39A	-0.115229	0.618445	4	6	NA	NA
DUT	0.118782	0.618445	3	3	NA	NA
HMGB1	0.122398	0.618445	12	12	NA	NA
LAMP1	0.122008	0.618445	7	6	NA	NA
PTCD1	-0.115824	0.618445	2	4	NA	NA
RBM34	0.120063	0.618445	20	22	NA	NA
RIOK2	-0.113731	0.618445	3	5	NA	NA
PKP1	-0.0464287	0.621763	5	5	NA	NA
ABCE1	0.127925	0.622282	4	4	NA	NA
ACBD3	-0.126671	0.622282	3	2	NA	NA
AP3B1	-0.119357	0.622282	25	25	NA	NA
GGH	0.120978	0.622282	2	3	NA	NA
HNRNPR	-0.115279	0.622282	40	42	NA	NA
PTBP2	-0.119026	0.622282	8	12	NA	NA
PTCD3	0.113422	0.622282	10	12	NA	NA
RPP38	0.123177	0.622282	6	7	NA	NA
UTP20	-0.118958	0.622282	18	22	NA	NA
WNK1	-0.11875	0.622282	2	2	NA	NA
PFKP	0.12292	0.622366	4	6	NA	NA
PSMD2	0.120163	0.625808	4	3	NA	NA
RRP1	-0.117667	0.625808	10	8	NA	NA
SKIV2L	-0.10382	0.625808	2	2	NA	NA
PPP1R10	-0.117769	0.62685	4	3	NA	NA
MRPS5	0.11685	0.628307	6	6	NA	NA
MSH2	0.118908	0.629894	3	2	NA	NA
ATP1B1	0.117163	0.630965	7	7	NA	NA
DSC3	-0.0545215	0.630965	2	4	NA	NA
ELOA	0.13088	0.630965	2	3	NA	NA
ESD	0.118119	0.630965	4	4	NA	NA
INCENP	-0.107172	0.630965	1	2	NA	NA
MLLT3	0.111361	0.630965	1	3	NA	NA
NAP1L1	0.11652	0.630965	9	10	NA	NA
RANGAP1	0.115298	0.630965	5	3	NA	NA
SPECC1L	-0.116339	0.630965	3	3	NA	NA
PSMD1	0.107984	0.631894	6	4	NA	NA
ALKBH5	-0.124405	0.631908	11	11	NA	NA
ZC3H14	0.112876	0.631908	10	9	NA	NA
DNAJC8	-0.110036	0.633387	1	2	NA	NA
USP14	0.11551	0.633854	1	2	NA	NA
CMTR1	0.115095	0.634368	2	2	NA	NA
EIF4G2	-0.122208	0.634368	6	6	NA	NA
NOP53	-0.114395	0.634368	11	11	NA	NA
RBM15	-0.114163	0.634368	14	17	NA	NA
RNMT	-0.115443	0.634368	8	6	NA	NA
S100A7	0.0534675	0.634368	2	NA	NA	NA
SORD	0.104788	0.634368	2	3	NA	NA
TRMT2A	-0.117841	0.634368	2	5	NA	NA
NOP9	-0.117526	0.634403	8	10	NA	NA
DLST	0.116453	0.634525	2	1	NA	NA
GNB2	0.114681	0.634525	5	4	NA	NA
NUP153	0.113112	0.634525	2	1	NA	NA
UQCRC2	-0.109954	0.634525	5	7	NA	NA
TCF25	-0.116416	0.637568	3	4	NA	NA
FKBP5	0.109902	0.638525	2	1	NA	NA
HNRNPH2	-0.109994	0.638525	5	4	NA	NA
CKAP4	-0.105033	0.638745	5	6	NA	NA
PAF1	-0.112159	0.640348	38	44	NA	NA
HELZ2	0.104141	0.643107	13	13	NA	NA
DSC1	-0.108844	0.643565	8	8	NA	NA
RECQL5	-0.0563457	0.643565	NA	2	NA	NA
GARS1	0.111307	0.643849	3	3	NA	NA
LRRC47	-0.11097	0.643849	20	24	NA	NA
MIF	0.0617419	0.643849	1	2	NA	NA
SERPINB6	-0.104692	0.643849	4	2	NA	NA
SON	0.108289	0.643849	21	26	NA	NA
ZNF696	-0.0947901	0.643849	1	2	NA	NA
DOCK6	-0.10759	0.644322	2	2	NA	NA
NAGPA	-0.107065	0.644322	4	4	NA	NA
CCT8	0.109125	0.645688	15	11	NA	NA
ENDOD1	0.1081	0.645688	1	2	NA	NA
ERGIC3	0.107584	0.645688	2	1	NA	NA
FAM83B	0.107881	0.645688	3	2	NA	NA
GPATCH1	0.111472	0.645688	6	8	NA	NA
GYG1	0.110556	0.645688	4	3	NA	NA
NCAPH	0.103348	0.645688	2	2	NA	NA
NOB1	-0.10897	0.645688	8	10	NA	NA
OTUD4	0.108899	0.645688	7	6	NA	NA
PLXNA1	-0.0997262	0.645688	2	4	NA	NA
SBDS	0.11022	0.645688	2	3	NA	NA
SERBP1	0.110909	0.645688	20	17	NA	NA
SLC12A9	-0.0946748	0.645688	3	3	NA	NA
SUGP1	-0.107781	0.645688	2	4	NA	NA
XRCC5	-0.106565	0.645688	16	19	NA	NA
GCNA	-0.0971394	0.646667	3	3	NA	NA
KRI1	0.113271	0.646738	13	14	NA	NA
POLR1E	-0.108142	0.646738	3	4	NA	NA
RBM33	0.109134	0.646891	6	8	NA	NA
CC2D1A	0.106343	0.647729	3	2	NA	NA
PSMB6	0.109781	0.64846	4	5	NA	NA
MICAL3	-0.100465	0.649033	2	2	NA	NA
MRPL15	-0.107309	0.649033	13	13	NA	NA
NOM1	-0.104276	0.650342	15	16	NA	NA
DHX37	-0.106078	0.651509	11	15	NA	NA
NUDCD1	-0.0962074	0.651509	1	2	NA	NA
KIAA1324	0.108421	0.651873	3	3	NA	NA
ANKHD1	0.0996855	0.656825	21	21	NA	NA
GSPT1	0.106895	0.656825	7	6	NA	NA
IGF2R	0.104125	0.656825	13	10	NA	NA
NAA15	-0.106061	0.656825	1	3	NA	NA
HSPB1	0.106656	0.657202	11	10	NA	NA
RSRC2	-0.105174	0.657202	2	2	NA	NA
FAM98B	0.105777	0.657427	6	7	NA	NA
HNRNPH3	-0.102993	0.657427	12	13	NA	NA
UTP18	-0.104259	0.659665	12	10	NA	NA
RETSAT	-0.0999864	0.661982	2	2	NA	NA
MRPL38	-0.103009	0.662582	2	3	NA	NA
NSUN5	-0.104432	0.663009	15	19	NA	NA
OTUD6B	-0.102947	0.663009	1	2	NA	NA
ZNF638	-0.101804	0.663158	19	25	NA	NA
YLPM1	-0.103605	0.663462	14	15	NA	NA
ARID4B	-0.104041	0.663467	12	10	NA	NA
CYFIP1	-0.100688	0.663467	8	7	NA	NA
NEMF	-0.109054	0.663467	9	12	NA	NA
EXOSC4	0.104988	0.664135	2	3	NA	NA
KIF5B	0.102606	0.665191	20	20	NA	NA
DERPC	-0.102646	0.665223	2	2	NA	NA
ABT1	-0.0954763	0.665471	5	9	NA	NA
GTF2F2	0.103511	0.665471	2	2	NA	NA
TFB2M	-0.0914869	0.665471	2	2	NA	NA
EHMT2	-0.109067	0.666374	2	3	NA	NA
RBMS1	0.10356	0.666374	2	3	NA	NA
RNF167	-0.0996686	0.666374	2	1	NA	NA
CBX3	0.102935	0.66647	2	2	NA	NA
ARID4A	-0.0950961	0.667555	15	16	NA	NA
CPSF2	-0.0931409	0.667555	5	5	NA	NA
TASOR	-0.101652	0.667555	4	3	NA	NA
TPM3	0.0933317	0.66756	9	9	NA	NA
AARS1	0.0999317	0.66837	6	3	NA	NA
RHOG	0.0902003	0.66837	2	1	NA	NA
CCDC137	-0.101023	0.669095	9	10	NA	NA
DSP	-0.0958702	0.669095	92	95	NA	NA
FAM207A	0.0998168	0.669095	6	5	NA	NA
LENG8	-0.09949	0.669095	4	3	NA	NA
STARD10	0.102037	0.669095	6	6	NA	NA
ZFR	-0.100708	0.669095	28	31	NA	NA
NAF1	0.101703	0.669556	3	6	NA	NA
NOP58	-0.0996776	0.669556	15	18	NA	NA
PELO	0.100371	0.66956	3	3	NA	NA
EIF3I	0.100749	0.670937	6	5	NA	NA
PSMA6	0.100789	0.670937	4	3	NA	NA
TPBG	0.101203	0.670937	2	4	NA	NA
PNP	0.0955731	0.671563	1	2	NA	NA
DDX19B	-0.0996454	0.674874	2	2	NA	NA
DDX41	-0.100991	0.674874	2	2	NA	NA
VPS72	-0.0984455	0.674874	2	2	NA	NA
KRT5	-0.0508758	0.675466	14	16	NA	NA
MDN1	-0.0998122	0.678525	4	5	NA	NA
ACBD5	0.0934301	0.680175	2	1	NA	NA
GFPT1	0.100954	0.680175	2	3	NA	NA
NCOA5	-0.0975282	0.680175	4	4	NA	NA
TCF20	-0.0956423	0.680175	2	2	NA	NA
WASHC2C	-0.0964798	0.680175	16	19	NA	NA
TRIR	-0.107322	0.680534	2	2	NA	NA
CAPZB	0.0961384	0.682895	4	3	NA	NA
DARS2	-0.0973057	0.682895	3	7	NA	NA
SLC27A4	-0.0975998	0.682895	2	4	NA	NA
SLIRP	-0.0960428	0.684562	9	9	NA	NA
RBM14	-0.0942441	0.685763	29	26	NA	NA
MEX3A	-0.0966697	0.68589	15	18	NA	NA
HSD17B4	-0.0964415	0.687056	12	11	NA	NA
RBM26	-0.0960966	0.687056	6	9	NA	NA
SLTM	0.094838	0.687056	17	18	NA	NA
IWS1	0.0942363	0.68756	13	18	NA	NA
MRPL18	-0.0950569	0.68756	2	2	NA	NA
RAB21	0.0969118	0.68756	2	3	NA	NA
DCAF1	0.0948288	0.687857	7	10	NA	NA
NMT1	0.0926241	0.687857	2	2	NA	NA
SMU1	-0.0798702	0.687857	1	2	NA	NA
KARS1	0.096898	0.688011	7	5	NA	NA
ETF1	-0.102055	0.688223	2	2	NA	NA
GNL3	-0.127474	0.689963	18	23	NA	NA
S100A9	0.0825924	0.690355	5	4	NA	NA
RIOK1	-0.0938625	0.690606	8	9	NA	NA
MOGS	-0.0828455	0.690993	3	4	NA	NA
RRP12	0.0944296	0.696128	24	26	NA	NA
CD44	0.0949447	0.696157	8	9	NA	NA
UFL1	-0.0987318	0.696157	3	5	NA	NA
FLG2	0.0948012	0.696255	6	6	NA	NA
MRPL1	-0.0920835	0.696255	4	6	NA	NA
QKI	0.0826065	0.698479	3	1	NA	NA
PDIA6	0.0913614	0.699295	4	3	NA	NA
FUBP1	-0.0919973	0.701681	24	28	NA	NA
SAFB2	0.0912218	0.704907	19	21	NA	NA
EIF2S1	-0.0862711	0.705856	5	5	NA	NA
GADD45GIP1	-0.0916451	0.705856	4	4	NA	NA
MRPL14	-0.0938596	0.705856	3	4	NA	NA
SIN3A	-0.0972661	0.705856	4	4	NA	NA
AFDN	-0.0894523	0.708304	2	2	NA	NA
ALCAM	0.0914471	0.708304	6	6	NA	NA
COPG1	0.0893351	0.708304	2	2	NA	NA
DLAT	0.0858164	0.708304	2	1	NA	NA
EPS15	0.0638618	0.708304	3	3	NA	NA
GTF3C5	-0.0867935	0.708304	2	2	NA	NA
NEU2	0.0810127	0.708304	1	2	NA	NA
PDCD4	0.0919351	0.708304	5	4	NA	NA
ZC3H15	0.0919093	0.710566	2	2	NA	NA
IFRD1	-0.0814666	0.710869	2	3	NA	NA
SLK	-0.0916167	0.712885	12	12	NA	NA
VIRMA	0.089291	0.714	2	3	NA	NA
BYSL	-0.089564	0.714209	10	11	NA	NA
DHCR24	-0.0873674	0.714209	2	1	NA	NA
PRDX4	0.0890787	0.714209	3	2	NA	NA
ZC3H18	0.0876974	0.714209	25	23	NA	NA
ALDH4A1	0.0690393	0.716322	2	NA	NA	NA
DDRGK1	-0.0905848	0.716322	1	2	NA	NA
DDX24	-0.09653	0.716322	18	19	NA	NA
GNL1	0.0895352	0.716322	5	4	NA	NA
HLTF	-0.0865446	0.716322	2	1	NA	NA
RRP36	-0.08857	0.716322	9	11	NA	NA
SLC25A13	-0.0839784	0.716322	1	3	NA	NA
SPOUT1	-0.0882487	0.716322	10	10	NA	NA
TENT4B	0.0891007	0.716322	2	3	NA	NA
GNL2	-0.0871793	0.717811	18	19	NA	NA
PHF3	-0.0866901	0.718616	1	4	NA	NA
ISOC1	0.0862544	0.719899	5	3	NA	NA
ABCA12	-0.0766617	0.72211	1	2	NA	NA
COMT	-0.0795358	0.72211	2	1	NA	NA
PTPN1	0.0875113	0.72211	2	2	NA	NA
RSRP1	-0.0814983	0.72211	3	2	NA	NA
CUL4B	-0.0720173	0.722436	2	3	NA	NA
SLC3A2	0.0879787	0.722436	26	28	NA	NA
ABCF2	0.0871191	0.723458	3	4	NA	NA
FUS	0.0872619	0.723707	6	4	NA	NA
AP2A1	-0.0853362	0.723722	1	5	NA	NA
CORO1C	0.0858244	0.723722	3	3	NA	NA
EIF2S3	-0.085288	0.723722	6	6	NA	NA
ESYT2	0.0859582	0.723722	6	6	NA	NA
HSPH1	0.0864497	0.723722	16	15	NA	NA
LARP1	0.0856376	0.723722	26	24	NA	NA
MOV10	-0.105438	0.723722	31	38	NA	NA
NAT10	-0.0847841	0.723722	17	18	NA	NA
NUP93	-0.0841451	0.723722	3	3	NA	NA
POF1B	-0.0444629	0.723722	4	5	NA	NA
ST8SIA4	0.0870046	0.723722	2	2	NA	NA
SCIN	-0.0847153	0.723964	2	3	NA	NA
ATXN2L	0.0825406	0.725	14	10	NA	NA
CACNA2D1	-0.0846575	0.725	9	9	NA	NA
RNF13	-0.0708862	0.725	4	4	NA	NA
MYH9	-0.0845819	0.725943	49	54	NA	NA
TSPYL5	-0.0849317	0.725943	5	5	NA	NA
CELF1	-0.0857198	0.726024	8	10	NA	NA
FXR1	-0.0835666	0.726024	22	23	NA	NA
HNRNPDL	-0.0835224	0.726024	13	14	NA	NA
IPO7	0.0878129	0.726024	2	2	NA	NA
MANSC1	0.0828516	0.726024	2	2	NA	NA
RANBP1	0.0824448	0.726024	3	2	NA	NA
RANBP2	0.083549	0.726024	4	5	NA	NA
SLC4A7	-0.0815905	0.726024	2	3	NA	NA
BUB3	-0.0823443	0.726174	3	2	NA	NA
ILKAP	-0.0842174	0.726174	3	2	NA	NA
MATR3	-0.0831748	0.726174	35	40	NA	NA
MRPS23	-0.0856382	0.726174	6	5	NA	NA
RNPS1	-0.134349	0.726174	3	5	NA	NA
TIMM44	0.085068	0.726174	1	2	NA	NA
ZDBF2	-0.0812394	0.726174	4	5	NA	NA
BCAM	0.0844094	0.726972	7	5	NA	NA
ESYT1	-0.095227	0.727539	11	14	NA	NA
GTF2I	0.0821368	0.727539	2	3	NA	NA
HIRIP3	0.0849352	0.727539	4	4	NA	NA
KRT6A	0.0791011	0.727539	3	3	NA	NA
MDH2	0.0814316	0.727539	12	10	NA	NA
SYNCRIP	0.0838371	0.727539	23	29	NA	NA
HNRNPL	0.0834195	0.727949	17	19	NA	NA
RBM6	-0.0822297	0.727949	20	22	NA	NA
SERPINB3	-0.0797137	0.727949	5	5	NA	NA
NCAPG	-0.0808166	0.728462	1	2	NA	NA
DDX28	-0.0784358	0.729493	6	10	NA	NA
DDX47	-0.0909014	0.729493	7	9	NA	NA
PHF23	0.0828754	0.729619	1	2	NA	NA
WDR89	0.0822319	0.731424	3	2	NA	NA
CPNE1	0.0821442	0.731984	3	3	NA	NA
GPATCH8	-0.0806327	0.731984	8	9	NA	NA
MRPL27	-0.0776073	0.731984	5	7	NA	NA
RBM3	-0.0812831	0.731984	5	5	NA	NA
TJP2	-0.0798946	0.731984	3	3	NA	NA
GOT1	0.0807791	0.732314	4	3	NA	NA
MAN2A2	-0.0803892	0.732314	1	3	NA	NA
MCAT	0.0832704	0.732314	3	5	NA	NA
PTPRK	0.0790701	0.732314	4	5	NA	NA
USP34	0.0796837	0.732314	2	1	NA	NA
AHCYL1	0.0803526	0.734356	3	3	NA	NA
CBX5	0.083636	0.734356	7	8	NA	NA
IMP4	-0.0963367	0.734356	4	4	NA	NA
TXNRD2	-0.0832035	0.734356	1	2	NA	NA
SUPT16H	-0.0761551	0.734737	25	23	NA	NA
CELSR2	0.0799851	0.735374	3	4	NA	NA
MTHFSD	0.0794551	0.735374	7	7	NA	NA
USP8	-0.0781489	0.735374	5	3	NA	NA
ATP1A1	-0.0785408	0.735552	19	17	NA	NA
HNRNPAB	-0.0789783	0.735581	14	19	NA	NA
RAB8A	0.0821384	0.735731	2	1	NA	NA
TIMELESS	0.0767782	0.735898	2	2	NA	NA
KRR1	-0.0918936	0.74009	9	9	NA	NA
HEXIM2	-0.0787103	0.740111	2	2	NA	NA
UBA2	0.0773536	0.742118	1	2	NA	NA
CLUH	-0.0779299	0.742146	5	5	NA	NA
SNIP1	-0.0900753	0.742308	2	2	NA	NA
DIMT1	-0.0652122	0.744112	7	10	NA	NA
CCT3	0.0772665	0.744363	7	6	NA	NA
EIF2S2	-0.0750071	0.744363	12	10	NA	NA
EIF4H	0.0779855	0.744363	7	6	NA	NA
ERICH1	-0.0762119	0.744363	2	2	NA	NA
HARS2	-0.0847338	0.744363	4	7	NA	NA
NUDT5	0.0763155	0.744363	2	2	NA	NA
PCDH19	-0.0753396	0.744363	1	2	NA	NA
PIEZO1	-0.0763532	0.744363	5	5	NA	NA
RNF213	-0.0754544	0.744363	3	5	NA	NA
ZMPSTE24	0.090314	0.744363	3	3	NA	NA
FUBP3	-0.0532947	0.745653	22	24	NA	NA
SMG5	-0.0686389	0.745653	1	2	NA	NA
EEF2	0.0772476	0.746416	22	21	NA	NA
COPA	0.0761457	0.748543	6	6	NA	NA
PLXNB2	-0.0804453	0.749608	7	9	NA	NA
OSBPL8	0.0745679	0.750782	5	4	NA	NA
SPTAN1	-0.0741684	0.750782	6	6	NA	NA
EIF3B	0.0735352	0.751069	3	4	NA	NA
RALY	-0.073642	0.751678	21	20	NA	NA
RBM39	-0.0751796	0.751678	15	18	NA	NA
SLC26A2	0.0755762	0.753027	8	10	NA	NA
FLG	0.0748584	0.753241	2	3	NA	NA
APMAP	0.0759753	0.7546	2	2	NA	NA
RING1	0.0754429	0.7546	2	1	NA	NA
SPATS2L	-0.072905	0.7546	3	2	NA	NA
ZNF24	0.073404	0.7546	2	2	NA	NA
GIGYF2	0.0762213	0.755728	7	6	NA	NA
AGO2	0.0743845	0.758067	10	10	NA	NA
SLC30A1	-0.0678875	0.758088	2	3	NA	NA
CCDC47	0.0739406	0.759372	5	4	NA	NA
CDC73	-0.0689349	0.759372	3	3	NA	NA
GTPBP4	-0.0721515	0.759372	31	35	NA	NA
MYO1B	-0.0718877	0.759372	2	2	NA	NA
PPIL2	-0.0714948	0.759372	2	1	NA	NA
PPP1R9B	-0.0652955	0.759372	6	1	NA	NA
RPP25L	-0.0715536	0.759571	3	4	NA	NA
MRPL33	0.0713059	0.760857	2	2	NA	NA
ADNP	0.0626898	0.760946	20	21	NA	NA
EIF4ENIF1	-0.0687636	0.761531	8	9	NA	NA
FABP5	0.0678241	0.761531	2	1	NA	NA
SMC6	-0.0668996	0.762306	3	3	NA	NA
SCRIB	0.0723851	0.76447	13	10	NA	NA
ADGRG1	-0.0652124	0.76624	2	2	NA	NA
GSS	-0.0694425	0.769171	1	2	NA	NA
MGA	0.0567834	0.770168	1	2	NA	NA
AGO1	-0.0683847	0.77099	2	2	NA	NA
TSNAX	-0.0576766	0.77099	2	3	NA	NA
DDX49	-0.0747929	0.771822	3	5	NA	NA
EIF2B5	0.0709635	0.771822	4	4	NA	NA
SLC16A1	0.0694023	0.771822	2	1	NA	NA
CNNM4	0.0695629	0.772009	10	10	NA	NA
COPB1	0.0675776	0.772009	4	5	NA	NA
NCAM2	0.0529586	0.772009	14	12	NA	NA
RTF1	-0.0695094	0.772009	30	32	NA	NA
SMPDL3B	0.0724912	0.772009	2	1	NA	NA
VDAC1	0.0682348	0.772638	10	10	NA	NA
MRPL37	-0.06708	0.774302	2	3	NA	NA
TMEM63B	-0.0626015	0.774302	4	4	NA	NA
FBL	-0.0669961	0.776145	17	15	NA	NA
PNRC1	-0.057615	0.776145	3	3	NA	NA
TUFM	0.0734808	0.776145	10	12	NA	NA
CPSF7	-0.0885845	0.779426	12	16	NA	NA
EIF4B	0.0690497	0.779749	19	17	NA	NA
MTERF4	0.0691828	0.779749	3	4	NA	NA
RPF2	-0.0800931	0.779749	9	11	NA	NA
ERP29	-0.0635797	0.78071	1	2	NA	NA
RACGAP1	-0.0675137	0.78071	1	2	NA	NA
RBM15B	-0.0700043	0.78071	2	2	NA	NA
SLC26A6	-0.0624463	0.78071	2	2	NA	NA
SMN1	-0.0678155	0.780856	2	2	NA	NA
DDB1	0.0684276	0.782852	9	6	NA	NA
MYO5C	-0.0665774	0.782852	7	7	NA	NA
HSP90AA1	0.0675046	0.784192	48	51	NA	NA
DVL3	-0.0656012	0.786406	2	2	NA	NA
MDH1	0.0646582	0.786763	9	7	NA	NA
API5	0.0667725	0.787337	16	11	NA	NA
KRT17	-0.0381874	0.787337	7	6	NA	NA
FLOT1	-0.0597233	0.787565	2	1	NA	NA
G3BP2	0.0665735	0.787565	13	11	NA	NA
KMT2A	-0.0619881	0.787565	1	2	NA	NA
PTGES3	0.066453	0.787645	6	5	NA	NA
PTBP3	-0.0645448	0.788303	12	16	NA	NA
SMAP	-0.0641825	0.788303	3	4	NA	NA
ZNF668	-0.0688572	0.788303	3	5	NA	NA
AKAP8	-0.0646553	0.789285	21	20	NA	NA
RIOX1	0.0654672	0.79071	4	4	NA	NA
ABHD16A	0.0650983	0.792022	2	1	NA	NA
PDCD6IP	0.0535205	0.792591	2	2	NA	NA
AFG3L2	0.0624259	0.793379	5	3	NA	NA
IGF2BP2	-0.0520393	0.793519	10	11	NA	NA
TRIM33	0.0600843	0.793519	1	2	NA	NA
CPD	0.0652949	0.793813	4	5	NA	NA
TNKS1BP1	0.0532627	0.793813	2	2	NA	NA
ABCC4	-0.0480522	0.795725	2	4	NA	NA
PLCB3	-0.0572557	0.796207	2	2	NA	NA
ARGLU1	0.0641701	0.796452	5	4	NA	NA
HDAC1	0.0601479	0.796452	5	7	NA	NA
NPEPPS	0.0643845	0.796452	10	10	NA	NA
DIS3	0.0633103	0.796904	3	6	NA	NA
MSI2	0.0637329	0.796904	5	4	NA	NA
MRPS18A	0.0593647	0.798455	2	1	NA	NA
MRPL34	-0.0610736	0.798748	2	1	NA	NA
ERMP1	-0.0609408	0.798874	5	6	NA	NA
HSP90B1	0.0561585	0.798874	33	34	NA	NA
PLEC	0.0638048	0.798874	54	60	NA	NA
RBIS	-0.0630226	0.798874	3	4	NA	NA
SETD3	-0.0679543	0.800951	1	3	NA	NA
GCC2	0.0616592	0.802624	4	5	NA	NA
TRMT6	-0.0646358	0.805912	3	2	NA	NA
FAM120A	0.0616041	0.805976	42	52	NA	NA
LETM1	-0.0608262	0.806307	2	2	NA	NA
PMPCA	0.0602524	0.806978	2	2	NA	NA
MRPS9	0.062028	0.811144	8	7	NA	NA
LONP1	0.0573452	0.81219	2	3	NA	NA
RBM4	-0.0612315	0.812307	18	16	NA	NA
TEX10	-0.0586088	0.812307	4	5	NA	NA
MRPL11	-0.0594351	0.814213	4	6	NA	NA
PCYT1A	0.0606868	0.815494	5	4	NA	NA
MACROH2A1	0.0595239	0.816609	5	7	NA	NA
MRPL9	-0.0487012	0.818316	2	2	NA	NA
DNTTIP2	-0.0587139	0.818438	26	28	NA	NA
SBNO1	-0.0554269	0.818438	2	4	NA	NA
ANP32B	0.057645	0.820021	15	16	NA	NA
CCDC124	0.0518744	0.821914	10	9	NA	NA
MRPS24	-0.053803	0.821914	1	3	NA	NA
NCBP3	0.0591196	0.821914	17	19	NA	NA
SRP68	-0.0483242	0.821914	2	1	NA	NA
TWF1	-0.0568207	0.821914	3	3	NA	NA
MCCC2	-0.0548921	0.823735	2	3	NA	NA
PUM2	-0.0580337	0.823735	10	11	NA	NA
CFDP1	0.0512218	0.826143	7	9	NA	NA
DBR1	-0.0565847	0.826143	5	6	NA	NA
DICER1	-0.0507912	0.826143	1	2	NA	NA
KIF2A	-0.051281	0.826143	1	2	NA	NA
MRPL43	0.0577416	0.826143	6	7	NA	NA
PHGDH	-0.0501739	0.826143	3	2	NA	NA
TMEM43	0.0551381	0.826143	6	6	NA	NA
NSUN4	0.0578422	0.82699	3	3	NA	NA
MRPL3	-0.0564545	0.827697	7	6	NA	NA
KBTBD6	-0.0430364	0.828138	NA	2	NA	NA
ZMYND8	-0.0414508	0.829018	5	5	NA	NA
TBL2	0.0570097	0.829777	4	5	NA	NA
IPO4	-0.0417161	0.831974	NA	2	NA	NA
LRPPRC	0.0569444	0.831974	57	67	NA	NA
MRM3	-0.0528543	0.831974	3	3	NA	NA
PPP4R3A	0.0478761	0.831974	1	3	NA	NA
SPINT2	-0.0559097	0.831974	4	4	NA	NA
PSMA1	-0.0544094	0.832432	2	3	NA	NA
MSH6	0.052425	0.832536	15	17	NA	NA
RPP25	-0.0554074	0.833309	5	4	NA	NA
RBM28	-0.055944	0.833869	36	41	NA	NA
DHX29	-0.0538005	0.835237	2	3	NA	NA
EPB41	-0.0566349	0.83624	3	4	NA	NA
CASC3	0.0554772	0.836696	10	11	NA	NA
PDIA4	0.055333	0.836832	13	15	NA	NA
CUL3	-0.0467349	0.836996	2	1	NA	NA
LRRC8A	0.0457448	0.836996	1	2	NA	NA
CLU	0.0493223	0.840216	4	5	NA	NA
CPT1A	-0.0510804	0.840216	6	5	NA	NA
RABL6	0.0554458	0.840216	4	4	NA	NA
SRPK2	-0.0533047	0.840216	5	6	NA	NA
GLB1	0.0504439	0.840868	1	2	NA	NA
GNL3L	0.0518072	0.841932	8	8	NA	NA
PRRC2C	-0.0797178	0.842492	25	25	NA	NA
ZRANB2	-0.0505533	0.843611	26	27	NA	NA
FLYWCH2	-0.0506004	0.843997	1	2	NA	NA
BTF3L4	0.0545353	0.844291	1	2	NA	NA
ABCC1	-0.052752	0.844391	7	7	NA	NA
MPHOSPH8	-0.0512237	0.845374	5	3	NA	NA
CLCN3	-0.0511808	0.849346	2	1	NA	NA
NUDT16L1	0.0512852	0.849445	3	2	NA	NA
ZCCHC9	-0.0518727	0.850171	2	3	NA	NA
ATP2B4	-0.0495182	0.85287	1	2	NA	NA
METTL16	-0.0379379	0.853066	9	10	NA	NA
THEM6	0.0486753	0.855064	1	2	NA	NA
MRPL45	0.0511919	0.855788	3	4	NA	NA
C11orf68	-0.050296	0.856544	2	2	NA	NA
DDX51	-0.0450949	0.856544	20	23	NA	NA
HMGB3	-0.0513985	0.856544	8	7	NA	NA
NPM3	-0.03847	0.856544	2	2	NA	NA
UPF3B	0.0512055	0.856544	4	5	NA	NA
PAXIP1	-0.0456521	0.857736	8	8	NA	NA
PSMD6	-0.0485941	0.857736	2	2	NA	NA
APRT	-0.0472917	0.858899	3	2	NA	NA
HSP90AB1	-0.0484009	0.858899	25	27	NA	NA
MCM4	0.0554993	0.858899	4	3	NA	NA
POGZ	-0.0473729	0.858899	2	2	NA	NA
TOP2B	-0.0483948	0.858899	23	31	NA	NA
SIDT2	-0.0499821	0.859847	7	8	NA	NA
RBMX2	0.058182	0.860148	6	6	NA	NA
L1CAM	-0.04884	0.861298	10	9	NA	NA
CDSN	-0.0460301	0.863625	3	2	NA	NA
FARSA	-0.0510297	0.863625	2	4	NA	NA
HNRNPA0	0.0487521	0.863625	11	15	NA	NA
HSPA5	0.0471138	0.863625	20	19	NA	NA
MRPL22	-0.0478682	0.863625	5	4	NA	NA
PCNP	-0.0458916	0.863625	2	2	NA	NA
TMEM109	-0.051093	0.863625	2	2	NA	NA
TRMT1	0.0497928	0.863625	3	2	NA	NA
UPF1	0.0491516	0.863625	33	38	NA	NA
UTP14A	-0.048102	0.863625	26	27	NA	NA
WDR46	-0.0482179	0.863625	14	18	NA	NA
LSM1	-0.045556	0.865841	3	3	NA	NA
NELFE	0.0483105	0.866935	2	1	NA	NA
CKMT1A	0.0354639	0.867208	6	6	NA	NA
EIF4G1	0.0448028	0.867208	18	17	NA	NA
HDLBP	0.0214921	0.869692	42	45	NA	NA
NSF	0.0466587	0.87247	3	3	NA	NA
GLUD1	0.0466136	0.872771	5	4	NA	NA
CIR1	0.0344985	0.872886	1	2	NA	NA
ASXL2	-0.0392175	0.873665	2	2	NA	NA
RBM5	0.0477906	0.873665	12	13	NA	NA
EIF3E	-0.0436598	0.877618	1	2	NA	NA
SPTLC1	0.0447417	0.877618	2	3	NA	NA
AEBP2	0.0431101	0.879713	2	3	NA	NA
CSRNP1	0.0429681	0.879713	1	3	NA	NA
HK1	0.0454253	0.879713	7	8	NA	NA
MORC2	0.0435026	0.879713	2	4	NA	NA
PRRC2B	-0.0483222	0.879713	8	12	NA	NA
RBBP6	-0.0521927	0.879713	17	17	NA	NA
REXO4	-0.0444246	0.879713	6	7	NA	NA
SUGP2	0.0456253	0.879713	19	19	NA	NA
KRT16	0.043078	0.879721	7	5	NA	NA
B4GALT3	-0.042092	0.880344	2	3	NA	NA
PABPC4	0.0451785	0.880344	24	26	NA	NA
PRKRIP1	0.0328923	0.880344	5	3	NA	NA
PYM1	-0.0440697	0.880344	12	11	NA	NA
ATP13A1	0.0418471	0.881283	2	1	NA	NA
DAAM1	-0.043667	0.881283	1	3	NA	NA
DGCR8	0.0377806	0.881283	4	3	NA	NA
DIDO1	-0.0437398	0.881283	10	9	NA	NA
ESF1	-0.0430833	0.881283	26	32	NA	NA
GDI2	-0.0437009	0.881283	6	6	NA	NA
SMARCA5	-0.041744	0.882138	7	6	NA	NA
ATP6V1C1	-0.0440486	0.882352	2	1	NA	NA
TRIM26	-0.03843	0.882352	4	3	NA	NA
AKAP9	0.0434072	0.883927	54	57	NA	NA
ALDH7A1	0.0317579	0.883927	2	2	NA	NA
GAR1	0.0433702	0.883927	7	7	NA	NA
NOP2	-0.0428118	0.883927	39	43	NA	NA
NPY1R	0.0435672	0.883927	3	3	NA	NA
RET	-0.0421446	0.883927	2	3	NA	NA
SLC4A1AP	-0.0422001	0.883927	3	3	NA	NA
SUPT6H	-0.0321137	0.883927	31	35	NA	NA
WDR74	-0.0328698	0.883927	5	4	NA	NA
BRD4	-0.0386143	0.884597	2	4	NA	NA
PRSS3	0.0680828	0.884921	2	3	NA	NA
APLP2	-0.0405789	0.888438	4	5	NA	NA
BRD2	-0.0239008	0.888438	19	18	NA	NA
CHTOP	0.0411877	0.888438	3	6	NA	NA
TERF2IP	0.0413649	0.888438	5	3	NA	NA
TRMT1L	-0.0381295	0.888438	1	2	NA	NA
RAD21	-0.0387745	0.889013	5	6	NA	NA
EXOSC6	-0.0330843	0.889611	4	3	NA	NA
FTH1	-0.0367718	0.889611	2	2	NA	NA
DYNC1H1	0.0434536	0.889998	31	29	NA	NA
BRMS1	0.0411512	0.890509	7	6	NA	NA
CWC22	-0.0345354	0.890509	15	16	NA	NA
DDX54	-0.0401444	0.890509	31	40	NA	NA
L1RE1	0.0410699	0.890509	15	17	NA	NA
MAK16	-0.0397803	0.890509	9	10	NA	NA
MDK	-0.0380504	0.890509	2	1	NA	NA
NASP	0.0370436	0.890509	12	9	NA	NA
PCNA	-0.0393376	0.890509	5	5	NA	NA
PSMA2	0.0406472	0.890509	3	2	NA	NA
ZNF593	-0.0374769	0.890509	2	2	NA	NA
PRRC2A	0.0407579	0.891046	29	31	NA	NA
CCDC59	0.0364481	0.891296	10	11	NA	NA
FIP1L1	0.0417312	0.891296	3	3	NA	NA
PYGB	0.0391841	0.891296	1	2	NA	NA
TRUB1	0.0422957	0.891296	4	4	NA	NA
UTP3	0.0398688	0.891296	14	14	NA	NA
VARS1	0.0430336	0.891296	6	3	NA	NA
WRNIP1	0.033101	0.891296	7	3	NA	NA
ZCCHC3	-0.0375749	0.891296	2	4	NA	NA
ZNF207	-0.0319683	0.891296	4	5	NA	NA
LRP1	-0.0385366	0.893779	6	6	NA	NA
TMEM237	0.0399146	0.893779	3	2	NA	NA
KRT6B	0.039603	0.894111	24	29	NA	NA
ADRM1	-0.0249405	0.896645	2	1	NA	NA
LUC7L	0.0357652	0.896645	4	2	NA	NA
RNF40	0.0362998	0.896645	4	3	NA	NA
UTP11	-0.056711	0.896645	23	23	NA	NA
TALDO1	-0.0443278	0.897772	2	2	NA	NA
DDX3X	-0.036727	0.901341	37	42	NA	NA
GNB1	0.0380263	0.901341	2	2	NA	NA
KRT79	0.0359138	0.901341	6	4	NA	NA
LSM14B	-0.0369129	0.901341	9	7	NA	NA
UBR5	0.0378357	0.901341	9	12	NA	NA
UIMC1	0.0371645	0.901341	3	2	NA	NA
PRDX2	-0.0367183	0.901987	8	7	NA	NA
SEC63	-0.0369332	0.901987	5	7	NA	NA
FLNA	0.0377987	0.903404	10	7	NA	NA
GEMIN5	-0.0308164	0.903453	6	4	NA	NA
SMARCE1	-0.0360068	0.903453	4	4	NA	NA
TCOF1	0.0364097	0.903616	41	41	NA	NA
TMEM205	-0.0357012	0.903678	3	3	NA	NA
CD2BP2	-0.0366126	0.903961	6	6	NA	NA
ESRP1	-0.0359579	0.903961	9	12	NA	NA
CWF19L2	-0.0365072	0.90535	2	1	NA	NA
ABCC5	0.0289253	0.905532	9	8	NA	NA
CLK2	0.0347574	0.905532	1	3	NA	NA
DLG1	-0.0346894	0.905532	2	2	NA	NA
MUC1	0.0361328	0.905532	3	1	NA	NA
NOL7	-0.0338634	0.905532	9	10	NA	NA
PSMD3	-0.0347379	0.905892	2	2	NA	NA
DCAF8	0.0284516	0.90809	8	11	NA	NA
GAPVD1	0.0315679	0.90809	1	2	NA	NA
G6PD	-0.0310706	0.910225	9	9	NA	NA
LTV1	0.0351811	0.910225	7	7	NA	NA
MGAT5	0.034495	0.910225	3	3	NA	NA
MDC1	-0.0310923	0.911013	12	11	NA	NA
SMC5	0.0296849	0.912078	2	1	NA	NA
ISG20L2	0.0283409	0.912601	6	6	NA	NA
KHSRP	-0.0333233	0.912601	22	26	NA	NA
SLC7A5	0.0336536	0.912601	4	4	NA	NA
UNG	-0.03247	0.912601	2	1	NA	NA
ZNF622	0.0327705	0.912601	4	3	NA	NA
QARS1	0.0334751	0.912721	3	1	NA	NA
TEX2	0.0331986	0.912984	3	2	NA	NA
TKT	0.0333452	0.912984	12	10	NA	NA
UTP4	0.0258076	0.912984	9	10	NA	NA
DDR1	-0.0331702	0.913445	6	5	NA	NA
DDX27	-0.00703746	0.913445	31	35	NA	NA
FLVCR1	0.0331034	0.913445	3	2	NA	NA
HSPA9	0.00599021	0.913445	20	22	NA	NA
SLC25A3	0.038988	0.913445	5	8	NA	NA
WDR33	0.0345959	0.913445	10	9	NA	NA
XPO5	0.0330065	0.913445	7	6	NA	NA
CDH1	0.0247084	0.914027	5	6	NA	NA
MIER1	-0.0298127	0.914027	7	6	NA	NA
NNT	0.0351496	0.914027	8	5	NA	NA
PATZ1	-0.0317733	0.914027	4	3	NA	NA
TFRC	0.032778	0.914027	9	7	NA	NA
DCAF5	-0.0313699	0.915176	12	9	NA	NA
GTF3C3	-0.0294823	0.915176	1	2	NA	NA
OASL	0.0304204	0.915176	3	2	NA	NA
CTDP1	-0.0308329	0.915344	17	17	NA	NA
KIF4A	0.0325201	0.91552	7	6	NA	NA
MBNL3	0.0320875	0.916747	3	3	NA	NA
GANAB	-0.0337513	0.917115	13	16	NA	NA
GSTP1	0.0135262	0.918783	3	NA	NA	NA
TTC14	-0.0311326	0.918783	5	3	NA	NA
CSTF3	-0.0306996	0.919059	4	3	NA	NA
APOBEC3F	0.0286776	0.921629	3	1	NA	NA
ECE1	-0.0303658	0.921629	3	3	NA	NA
MICA	0.0285365	0.921629	2	2	NA	NA
RPN1	-0.0301082	0.921629	18	21	NA	NA
CALR	0.0264922	0.92202	16	14	NA	NA
CDK13	0.0431378	0.922303	9	8	NA	NA
HUWE1	0.0288772	0.922381	21	18	NA	NA
KPNB1	-0.0297569	0.922381	6	5	NA	NA
PATL1	-0.0289194	0.922381	8	7	NA	NA
PRKAR2A	0.0273795	0.922381	2	2	NA	NA
PTPN11	0.0302754	0.922381	2	2	NA	NA
SCAF11	0.0305031	0.922381	11	13	NA	NA
WFS1	0.0290962	0.922381	2	3	NA	NA
RBM10	-0.0213783	0.922795	5	5	NA	NA
ABCG2	-0.0275301	0.923714	2	2	NA	NA
AP1M2	0.0285276	0.923714	1	2	NA	NA
ATIC	0.0278696	0.923714	9	10	NA	NA
CCDC86	0.0397504	0.923714	7	6	NA	NA
CLDN3	0.0283451	0.923714	3	2	NA	NA
DAXX	-0.026585	0.923714	3	3	NA	NA
DDX6	0.0287508	0.923714	11	14	NA	NA
FLII	-0.0197858	0.923714	1	2	NA	NA
H1-0	0.0293198	0.923714	4	5	NA	NA
H1-1	0.027773	0.923714	3	2	NA	NA
HNRNPLL	-0.0292338	0.923714	13	18	NA	NA
HP1BP3	-0.0275613	0.923714	11	10	NA	NA
HSDL2	0.028867	0.923714	2	2	NA	NA
ILF3	0.0288669	0.923714	27	34	NA	NA
ITGA3	-0.0349328	0.923714	9	11	NA	NA
KIAA1522	-0.0275305	0.923714	2	1	NA	NA
LRRC59	0.0270248	0.923714	5	7	NA	NA
MCC	-0.0228123	0.923714	1	2	NA	NA
MRPL39	-0.0344162	0.923714	2	4	NA	NA
MRTO4	-0.0269945	0.923714	7	9	NA	NA
NCOR2	-0.0263614	0.923714	4	5	NA	NA
NOC2L	-0.0279237	0.923714	10	14	NA	NA
NPEPL1	0.0263695	0.923714	2	2	NA	NA
NUSAP1	0.0286333	0.923714	3	4	NA	NA
PDAP1	-0.0277484	0.923714	5	7	NA	NA
PHF2	0.027282	0.923714	2	2	NA	NA
POP5	0.0271736	0.923714	1	2	NA	NA
PPM1G	0.0292856	0.923714	21	22	NA	NA
PRKRA	-0.0258834	0.923714	2	1	NA	NA
PUM1	-0.028081	0.923714	13	15	NA	NA
PWP1	-0.0370172	0.923714	1	2	NA	NA
RAVER1	-0.0264518	0.923714	9	9	NA	NA
RPP30	0.0323203	0.923714	4	6	NA	NA
SLBP	-0.0265115	0.923714	3	2	NA	NA
STAU1	0.0282377	0.923714	12	13	NA	NA
TMX1	-0.0279828	0.923714	4	4	NA	NA
ZC3HAV1	0.0375995	0.923714	20	21	NA	NA
ZCCHC8	-0.0264164	0.923714	4	5	NA	NA
ZNF326	0.0285181	0.923714	11	15	NA	NA
PCYOX1L	0.0247978	0.923884	1	2	NA	NA
ERLIN1	-0.0259843	0.924027	3	3	NA	NA
JUP	-0.015003	0.924383	13	13	NA	NA
RIF1	0.0248582	0.925663	3	2	NA	NA
PPP5C	-0.025595	0.925878	2	2	NA	NA
S100A14	0.0257463	0.925878	2	1	NA	NA
ATP2B1	-0.0200466	0.92707	5	7	NA	NA
ALDH18A1	-0.0245766	0.927311	8	10	NA	NA
ATP2A2	0.0311301	0.927311	15	18	NA	NA
ATP2A3	0.0352399	0.927311	4	5	NA	NA
B4GAT1	-0.0239805	0.927311	1	2	NA	NA
FARSB	0.0254573	0.927311	6	6	NA	NA
LARP7	-0.0320291	0.927311	22	22	NA	NA
PINX1	0.0255673	0.927311	3	4	NA	NA
TRIM44	-0.0241562	0.927311	2	1	NA	NA
PTBP1	0.025387	0.929656	25	30	NA	NA
FH	0.024448	0.931771	2	2	NA	NA
GDPD3	-0.0238581	0.931771	3	3	NA	NA
SPAG9	-0.0233571	0.931771	5	6	NA	NA
UTP23	0.0248319	0.931771	5	6	NA	NA
ANP32E	-0.0223656	0.933234	6	6	NA	NA
AP1G1	-0.0211615	0.933234	4	3	NA	NA
EDC4	-0.0232892	0.933416	3	3	NA	NA
FKBP3	0.0230927	0.933416	1	2	NA	NA
GCN1	-0.0236796	0.933416	20	17	NA	NA
GNA13	-0.0236488	0.933416	2	4	NA	NA
MGAT2	-0.0229244	0.933416	2	2	NA	NA
MRPS31	0.0233266	0.933416	3	3	NA	NA
NOL10	-0.0232994	0.933416	11	12	NA	NA
PARP1	0.0286352	0.933416	18	16	NA	NA
CHD2	0.0237743	0.933586	15	17	NA	NA
BCLAF3	0.0224843	0.935269	2	2	NA	NA
SDC4	0.0235374	0.935501	3	2	NA	NA
DDX21	-0.0222117	0.937263	54	57	NA	NA
LCN1	-0.0237531	0.937263	2	2	NA	NA
CLPTM1L	0.0211245	0.938008	1	2	NA	NA
SEC62	0.0225953	0.938008	7	6	NA	NA
SRM	0.0226114	0.938008	3	3	NA	NA
SENP3	-0.0213626	0.938219	2	2	NA	NA
CEBPZ	-0.0217837	0.938253	18	19	NA	NA
WDR43	0.0225997	0.938253	10	13	NA	NA
SHMT1	-0.022821	0.938825	2	2	NA	NA
SLC7A2	-0.0290358	0.938825	1	2	NA	NA
SSR4	-0.0187564	0.939256	1	2	NA	NA
STT3B	-0.0214509	0.939256	2	2	NA	NA
FMR1	0.0211891	0.94011	10	9	NA	NA
CHD3	-0.0205094	0.940496	7	9	NA	NA
GFM1	0.0216031	0.940496	4	5	NA	NA
IQGAP1	-0.0203908	0.940496	8	8	NA	NA
ITPR3	0.0211559	0.940496	3	4	NA	NA
MTDH	-0.0205757	0.940496	5	5	NA	NA
MTREX	-0.0205143	0.940496	13	15	NA	NA
PCNT	0.0211339	0.940496	4	4	NA	NA
PES1	-0.0201997	0.940496	16	22	NA	NA
PPIF	-0.020901	0.940496	3	3	NA	NA
PURB	-0.0196883	0.940496	18	18	NA	NA
RBM47	-0.00231537	0.940496	13	14	NA	NA
SFSWAP	-0.0189305	0.940496	7	8	NA	NA
ZC3H4	-0.0201126	0.940496	9	12	NA	NA
NIT2	-0.0154342	0.94116	1	2	NA	NA
MRPL40	-0.0164166	0.941352	2	3	NA	NA
ESRP2	-0.044219	0.941489	9	9	NA	NA
CDC42BPB	0.0155589	0.942421	7	3	NA	NA
MRPL41	0.0190439	0.942421	2	1	NA	NA
PSPC1	0.020169	0.942421	18	19	NA	NA
GOLGA4	0.0183137	0.942749	8	13	NA	NA
PNO1	0.0171625	0.943029	9	9	NA	NA
AP1B1	-0.0207373	0.943244	1	3	NA	NA
C1QBP	0.0174118	0.943244	1	3	NA	NA
CUX1	0.0189602	0.943244	3	5	NA	NA
DDX56	-0.0196189	0.943244	13	14	NA	NA
HEXIM1	0.00661347	0.943244	8	9	NA	NA
ITGB1	0.0195647	0.943244	15	17	NA	NA
KAT7	0.0199037	0.943244	2	1	NA	NA
SART3	0.0198756	0.943244	16	16	NA	NA
TPR	-0.0172727	0.943244	23	30	NA	NA
YTHDC2	-0.0220887	0.943244	2	2	NA	NA
ZC3H11A	0.0169416	0.943355	17	16	NA	NA
MCM2	0.0263141	0.943406	6	9	NA	NA
SRPK1	0.0182491	0.94433	1	2	NA	NA
KIF1C	-0.00873899	0.944771	4	2	NA	NA
AHNAK	-0.00567494	0.946727	8	10	NA	NA
ROCK2	-0.0159107	0.948478	4	4	NA	NA
PC	-0.0169799	0.950079	5	5	NA	NA
ZNF768	-0.0107737	0.950079	3	4	NA	NA
PSMD7	0.0192439	0.950107	3	4	NA	NA
EBNA1BP2	-0.0165071	0.951029	12	15	NA	NA
EEA1	-0.0161989	0.951029	2	4	NA	NA
ACTR2	-0.015265	0.952349	4	3	NA	NA
CLSPN	0.0157026	0.952349	4	3	NA	NA
CNOT1	-0.0169295	0.952349	7	6	NA	NA
DDOST	-0.0152648	0.952349	6	6	NA	NA
DNMT1	-0.018539	0.952349	8	8	NA	NA
FXR2	0.0169756	0.952349	17	15	NA	NA
GPATCH2	0.0191788	0.952349	2	2	NA	NA
HARS1	0.016492	0.952349	2	2	NA	NA
IMPDH2	0.0175789	0.952349	6	6	NA	NA
JMJD6	0.0161638	0.952349	8	8	NA	NA
LARP4	-0.0153113	0.952349	9	10	NA	NA
MRPS28	-0.0154083	0.952349	2	2	NA	NA
MRPS35	-0.0155184	0.952349	3	3	NA	NA
RCC2	0.0166592	0.952349	13	15	NA	NA
RPRD2	0.0295542	0.952349	18	20	NA	NA
SERPINB12	0.016795	0.952349	5	3	NA	NA
KIF15	0.0137617	0.952676	2	1	NA	NA
ABCA2	0.0156868	0.953649	6	4	NA	NA
ACAD9	-0.0146113	0.953649	2	3	NA	NA
C1orf131	0.012025	0.953649	8	7	NA	NA
GPR107	0.0144821	0.953649	2	2	NA	NA
LYAR	-0.0129434	0.953649	9	13	NA	NA
PAICS	0.0143013	0.953649	4	3	NA	NA
TMA16	-0.0144468	0.954979	4	4	NA	NA
SETDB1	-0.0137769	0.955625	5	3	NA	NA
EPRS1	-0.00408003	0.955991	17	16	NA	NA
TRIM56	-0.0194061	0.955991	11	11	NA	NA
RUVBL2	0.0159867	0.956022	6	4	NA	NA
MCM3	0.00171028	0.956108	22	18	NA	NA
SCAF1	0.0162631	0.956108	6	8	NA	NA
NOP14	-0.0136293	0.956965	21	21	NA	NA
RRP7A	0.0118426	0.956965	1	2	NA	NA
SYNE2	-0.0130822	0.956965	7	10	NA	NA
BRMS1L	-0.0133321	0.957868	6	6	NA	NA
UTP6	0.0253267	0.957868	4	5	NA	NA
TGM1	0.0132442	0.958383	8	8	NA	NA
MRPL19	-0.0116354	0.958599	5	5	NA	NA
NONO	0.0138094	0.958599	21	21	NA	NA
POP1	-0.0041413	0.958599	16	20	NA	NA
SLC12A7	0.0134556	0.959791	10	10	NA	NA
ACTL6A	-0.0118471	0.959842	2	2	NA	NA
DNAJB1	-0.0123762	0.959842	3	2	NA	NA
LPCAT1	-0.0178984	0.959842	2	1	NA	NA
MCM6	0.0135181	0.959842	9	8	NA	NA
NMD3	0.0105224	0.959842	9	12	NA	NA
SETD2	-0.00737938	0.959842	7	9	NA	NA
EXOSC9	0.0139291	0.962122	5	6	NA	NA
PPP4R2	0.0112441	0.962122	3	4	NA	NA
ATRX	0.0132356	0.962978	18	22	NA	NA
CANX	0.0116396	0.962978	12	8	NA	NA
CBX1	-0.0111855	0.962978	3	3	NA	NA
CD47	0.00279589	0.962978	9	8	NA	NA
CSTF1	-0.00105459	0.962978	7	7	NA	NA
DBN1	0.011784	0.962978	10	5	NA	NA
METAP2	0.0101418	0.962978	6	5	NA	NA
MRPL57	0.00561493	0.962978	2	2	NA	NA
SAP18	0.012247	0.962978	5	4	NA	NA
TARS1	0.00930702	0.962978	4	4	NA	NA
TUT1	-0.0113933	0.962978	2	2	NA	NA
UBE4A	0.0114386	0.962978	1	2	NA	NA
AGRN	-0.00976034	0.963258	21	23	NA	NA
DSG1	-0.00832121	0.96452	8	8	NA	NA
FLNB	-0.010442	0.96452	19	13	NA	NA
TP53BP1	0.0121372	0.96452	20	20	NA	NA
LEMD3	0.0207355	0.964865	5	5	NA	NA
ADAM17	0.00594859	0.965031	10	12	NA	NA
RPS19BP1	0.0128252	0.966602	3	3	NA	NA
ABCF1	0.0101842	0.968008	18	17	NA	NA
SLC45A4	-0.00786058	0.969096	NA	2	NA	NA
MAP4	-0.00766951	0.971026	6	7	NA	NA
WDR55	0.0090234	0.971026	2	6	NA	NA
ANXA4	0.00886873	0.972251	2	2	NA	NA
EDC3	-0.00882478	0.972251	2	4	NA	NA
LEMD2	0.00955672	0.972251	3	2	NA	NA
TTF1	0.00919673	0.972251	3	4	NA	NA
DHX57	-0.00821705	0.972799	7	11	NA	NA
TOE1	-0.00789408	0.972799	1	3	NA	NA
BRPF1	0.008123	0.974111	1	2	NA	NA
EIF2A	-0.00686047	0.974111	3	3	NA	NA
ERAL1	-0.00806604	0.974111	7	8	NA	NA
KIF21A	0.00533577	0.974111	5	4	NA	NA
TGM3	0.0105668	0.974111	6	7	NA	NA
CENPB	-0.000390416	0.974828	7	8	NA	NA
FGFR4	0.00951484	0.974828	1	2	NA	NA
ANXA2	0.00336212	0.97532	12	10	NA	NA
HMGB2	0.00811172	0.97532	10	10	NA	NA
LIG1	0.00536824	0.97532	6	7	NA	NA
ATP6V0A1	-0.00653518	0.975353	2	1	NA	NA
CUL1	0.00735043	0.976788	1	2	NA	NA
GOLGB1	0.00582536	0.976788	37	29	NA	NA
PITPNB	-0.00639452	0.976788	2	1	NA	NA
EPPK1	-0.00533627	0.978826	4	4	NA	NA
AHCTF1	-0.00602776	0.978876	3	6	NA	NA
FAM234A	0.00702836	0.979132	6	3	NA	NA
SEMA4C	0.0158467	0.979132	3	4	NA	NA
NOL8	-0.00608985	0.979406	17	18	NA	NA
FAM120C	-0.00580414	0.980589	14	12	NA	NA
POP7	0.00660688	0.980589	5	5	NA	NA
FASTKD1	-0.00343326	0.980925	1	2	NA	NA
ITPRID2	0.00783711	0.980925	3	5	NA	NA
SSB	-0.00548183	0.980925	20	27	NA	NA
XRN1	-0.0101213	0.981471	1	2	NA	NA
ATG9A	-0.004446	0.9826	1	2	NA	NA
PABPC1	-0.00486388	0.9826	26	26	NA	NA
PDIA3	0.00568458	0.9826	13	12	NA	NA
PODXL	-0.00201757	0.9826	6	5	NA	NA
RAD50	-0.0048955	0.9826	27	22	NA	NA
SLC38A1	-0.00198777	0.983363	4	4	NA	NA
SLC25A1	-0.0051572	0.983462	3	2	NA	NA
SMC4	-0.00459516	0.983462	19	18	NA	NA
CLIP1	0.00543187	0.985676	1	4	NA	NA
CPEB4	0.000386521	0.985676	8	6	NA	NA
REEP4	0.00456619	0.985676	2	1	NA	NA
TJP3	-0.0041614	0.985676	6	5	NA	NA
ADCY6	-0.00431203	0.986824	5	4	NA	NA
PGD	0.0116145	0.986965	3	5	NA	NA
FAM102B	0.00478241	0.987103	3	2	NA	NA
MCAM	-0.00433809	0.988682	3	2	NA	NA
PNN	-0.00289058	0.989195	47	53	NA	NA
RRS1	0.00379962	0.98951	19	22	NA	NA
FKBP4	-0.00480511	0.989905	12	11	NA	NA
INSR	-0.00257965	0.989905	4	5	NA	NA
MAP1A	-0.00256507	0.989905	2	1	NA	NA
SRP54	-0.00268745	0.989905	2	2	NA	NA
NEPRO	0.00337484	0.990056	3	3	NA	NA
AHSA1	0.0058429	0.991152	3	4	NA	NA
DDX18	0.00366328	0.99136	13	11	NA	NA
MRPL2	0.00295177	0.99136	7	7	NA	NA
ALOX12B	-0.00337341	0.992297	7	5	NA	NA
ECH1	0.00297026	0.992297	3	1	NA	NA
TNPO1	-0.000761625	0.992297	2	3	NA	NA
RBM27	0.00353164	0.992865	17	18	NA	NA
TJP1	0.00239843	0.992865	4	4	NA	NA
ZNF318	-0.00095747	0.992865	2	4	NA	NA
APC	-0.010003	0.993766	8	7	NA	NA
FAM83D	0.00613608	0.993766	3	2	NA	NA
LMAN1	0.000461897	0.993766	4	4	NA	NA
LSM14A	0.00170844	0.993766	7	6	NA	NA
MARF1	0.00127241	0.993766	2	1	NA	NA
NIFK	-0.00076654	0.993766	7	9	NA	NA
PPME1	0.00150525	0.993766	2	1	NA	NA
RPUSD3	-0.000675013	0.993766	3	3	NA	NA
SIGIRR	0.000813718	0.993766	4	6	NA	NA
MKI67	0.000607831	0.99902	23	28	NA	NA
PIP	0.00209138	0.999069	2	1	NA	NA
RFC1	0.000744572	0.999069	10	9	NA	NA

### Sheet: DIA_HAR
Gene_IDs	Log2FoldChange	Padj	Peptides_CHX	Peptides_DMSO	KEGG_Spliceosome	KEGG_Ribosome
RPS3	-1.39339	0.000109551	16	20	NA	Cyto Ribo
RPS27A	-0.762871	0.0164555	15	16	NA	Cyto Ribo
RPS5	-0.803625	0.0892884	6	10	NA	Cyto Ribo
RPS2	-0.83528	0.0901919	12	17	NA	Cyto Ribo
RPS15A	-0.516123	0.17475	8	10	NA	Cyto Ribo
RPS10	-0.35816	0.26135	2	4	NA	Cyto Ribo
RPL30	-0.310022	0.284085	10	12	NA	Cyto Ribo
RPS26	-0.174467	0.387952	3	7	NA	Cyto Ribo
RPS27	0.204758	0.394961	4	4	NA	Cyto Ribo
FAU	0.162395	0.413452	3	3	NA	Cyto Ribo
RPS18	-0.145211	0.462909	9	11	NA	Cyto Ribo
RPS16	-0.150732	0.466435	15	16	NA	Cyto Ribo
RPS8	0.172531	0.478821	12	12	NA	Cyto Ribo
RPL22	-0.117449	0.594914	9	11	NA	Cyto Ribo
RPS28	-0.137268	0.595904	2	3	NA	Cyto Ribo
RPL14	0.0500494	0.615034	10	11	NA	Cyto Ribo
RPL12	0.0982844	0.635684	3	5	NA	Cyto Ribo
RPLP0	0.111044	0.635684	5	5	NA	Cyto Ribo
RPS20	-0.104655	0.649066	12	12	NA	Cyto Ribo
RPL23	0.0950892	0.655524	2	3	NA	Cyto Ribo
RPL29	0.102257	0.659555	7	6	NA	Cyto Ribo
RPS17	-0.0820854	0.680936	8	9	NA	Cyto Ribo
RPS4X	-0.0907954	0.681126	11	12	NA	Cyto Ribo
RPL18	0.0914708	0.684699	15	16	NA	Cyto Ribo
RPL9	0.0981782	0.685876	5	6	NA	Cyto Ribo
RPL13	0.0799783	0.700831	16	14	NA	Cyto Ribo
RPL36	0.0751249	0.700831	3	5	NA	Cyto Ribo
RPL35A	0.0861597	0.712255	7	5	NA	Cyto Ribo
RPL7	-0.0870602	0.72353	16	20	NA	Cyto Ribo
RPL36A	-0.0807469	0.734316	5	4	NA	Cyto Ribo
RPL7A	0.0797269	0.743636	13	15	NA	Cyto Ribo
RPL10A	-0.0665358	0.769451	6	9	NA	Cyto Ribo
RPS6	0.0703064	0.779347	10	11	NA	Cyto Ribo
RPL26L1	0.0622983	0.823796	13	11	NA	Cyto Ribo
RPL28	0.063728	0.829803	11	9	NA	Cyto Ribo
RPS21	0.0248989	0.829803	2	NA	NA	Cyto Ribo
RPL24	0.0557343	0.84298	5	5	NA	Cyto Ribo
RPL37A	-0.0496127	0.860603	3	3	NA	Cyto Ribo
RPL5	0.045219	0.862363	13	17	NA	Cyto Ribo
RPL23A	0.0513379	0.872638	7	10	NA	Cyto Ribo
RPL13A	-0.0386189	0.887556	10	14	NA	Cyto Ribo
RPL22L1	-0.0463543	0.887556	3	6	NA	Cyto Ribo
RPS14	-0.0419523	0.892681	9	12	NA	Cyto Ribo
RPS9	-0.0384348	0.894076	20	20	NA	Cyto Ribo
RPS23	0.035409	0.900972	12	11	NA	Cyto Ribo
RPL10	0.0281145	0.944451	7	7	NA	Cyto Ribo
RPL27A	0.0234232	0.950372	11	12	NA	Cyto Ribo
RPL31	-0.0269208	0.950895	7	9	NA	Cyto Ribo
RPL8	0.0246715	0.956033	14	17	NA	Cyto Ribo
RPS13	-0.0204588	0.956033	7	10	NA	Cyto Ribo
RPSA	0.0228315	0.956033	8	9	NA	Cyto Ribo
RPS19	0.017435	0.964686	9	10	NA	Cyto Ribo
RPL27	-0.0159012	0.965975	4	4	NA	Cyto Ribo
RPS25	0.0165699	0.965975	8	9	NA	Cyto Ribo
RPL18A	-0.0172787	0.967336	9	11	NA	Cyto Ribo
RPL34	0.0130747	0.972805	14	14	NA	Cyto Ribo
RPL6	0.0155905	0.97312	23	23	NA	Cyto Ribo
RPL35	0.0142662	0.979869	6	6	NA	Cyto Ribo
RPL17	-0.010834	0.979945	10	11	NA	Cyto Ribo
RPL19	-0.00762357	0.979945	6	6	NA	Cyto Ribo
RPL21	0.0114993	0.979945	6	8	NA	Cyto Ribo
RPL4	-0.01082	0.979945	20	26	NA	Cyto Ribo
RPL3	0.00892669	0.984557	17	17	NA	Cyto Ribo
RPS7	-0.00508525	0.987013	13	14	NA	Cyto Ribo
RPL11	-0.0159305	0.990779	13	13	NA	Cyto Ribo
RPS3A	-0.00368062	0.992998	16	23	NA	Cyto Ribo
RSL24D1	-0.00423612	0.994361	8	10	NA	Cyto Ribo
RPL15	-0.0119211	0.995952	8	8	NA	Cyto Ribo
RPL32	0.0041652	0.995952	5	6	NA	Cyto Ribo
RPS11	-0.00311139	0.995952	13	14	NA	Cyto Ribo
SND1	-1.9892	1.50481e-10	41	55	NA	NA
HDLBP	-1.59403	4.4374e-07	21	45	NA	NA
SERPINB7	-1.91039	1.10703e-05	NA	2	NA	NA
KDM1A	1.38473	0.000134277	3	3	NA	NA
PGAM1	1.39769	0.000327871	3	3	NA	NA
SCARB1	1.81095	0.000443906	2	2	NA	NA
TWISTNB	1.15529	0.00301145	1	2	NA	NA
SAP30BP	1.42975	0.00350899	2	1	NA	NA
SF1	-0.948836	0.01214	6	8	NA	NA
POLD3	0.868182	0.0129525	5	5	NA	NA
RUFY1	1.0922	0.0129525	1	2	NA	NA
USP10	-0.943313	0.0129525	7	11	NA	NA
EDF1	-0.850559	0.0177037	7	7	NA	NA
MBNL1	-0.833205	0.0207739	12	14	NA	NA
ZNF48	-0.981224	0.031291	1	2	NA	NA
PRMT1	1.0614	0.0378978	2	2	NA	NA
RCC1L	0.83437	0.0384363	2	1	NA	NA
SOX4	0.914856	0.0522095	2	1	NA	NA
GFAP	-0.998958	0.0558527	2	2	NA	NA
PRDX3	0.786183	0.0601817	3	3	NA	NA
PRPF19	0.843152	0.0617495	5	5	Spliceosome	NA
PWWP2B	0.808506	0.0617495	1	2	NA	NA
VAPB	0.808008	0.0617495	3	2	NA	NA
PFN1	0.888127	0.0631603	7	5	NA	NA
PMPCB	0.94076	0.0633431	2	1	NA	NA
GIGYF2	-0.678311	0.067148	4	6	NA	NA
NAMPT	0.783723	0.0721323	4	4	NA	NA
RBM22	-0.588745	0.0721323	7	8	Spliceosome	NA
NCL	0.647876	0.0805544	54	54	NA	NA
KRT18	0.843562	0.0817717	43	45	NA	NA
TUBA4A	0.659609	0.0817717	9	10	NA	NA
MTERF4	0.633017	0.0862	5	4	NA	NA
ATP5F1B	0.831275	0.0879156	11	10	NA	NA
CAPZA2	0.801396	0.0879156	3	2	NA	NA
CLASRP	0.675689	0.0879156	2	1	NA	NA
FKBP5	0.714433	0.0879156	2	1	NA	NA
GNB1	0.69972	0.0879156	2	2	NA	NA
HSPA4L	0.636745	0.0879156	3	3	NA	NA
HSPD1	0.672171	0.0879156	17	17	NA	NA
TMED10	0.774239	0.0879156	4	3	NA	NA
SDHA	0.682817	0.0888448	6	4	NA	NA
CDKN2AIP	0.662432	0.0892884	2	1	NA	NA
WASHC2A	-0.609424	0.0892884	2	2	NA	NA
ARPC1B	0.647883	0.0901919	2	2	NA	NA
DECR1	0.764758	0.0901919	2	2	NA	NA
HOOK1	-1.22301	0.0901919	NA	2	NA	NA
HRNR	0.597707	0.0901919	15	12	NA	NA
ARCN1	0.627537	0.0992768	4	3	NA	NA
PPME1	0.626206	0.108826	2	1	NA	NA
CTCF	-0.610253	0.11181	3	5	NA	NA
DROSHA	-0.633946	0.11181	2	2	NA	NA
EIF3A	-0.565212	0.118522	29	43	NA	NA
FKBP10	0.676678	0.121215	3	1	NA	NA
DCXR	0.737932	0.128153	2	2	NA	NA
PLRG1	0.665413	0.128153	2	2	Spliceosome	NA
RBM12	-0.514612	0.128153	6	10	NA	NA
RUVBL1	0.746553	0.128553	5	5	NA	NA
ATP5F1A	0.668151	0.128783	18	17	NA	NA
NDUFS1	0.57834	0.128783	3	2	NA	NA
ACAA2	0.635685	0.13203	3	1	NA	NA
ASS1	0.634894	0.13203	2	2	NA	NA
LENG8	-0.603189	0.133998	1	3	NA	NA
CASP14	-0.648827	0.141475	5	6	NA	NA
EAF2	0.513996	0.141475	4	3	NA	NA
HTATSF1	0.551366	0.141475	38	37	NA	NA
PWP1	0.535266	0.141552	2	2	NA	NA
SERPINH1	0.685258	0.141552	6	4	NA	NA
HYOU1	0.512701	0.14473	9	5	NA	NA
RBM12B	-0.491983	0.14473	9	10	NA	NA
ARG1	-0.54366	0.145937	11	12	NA	NA
EIF3L	-0.523472	0.146803	3	3	NA	NA
RBM38	-0.4875	0.146803	6	6	NA	NA
THNSL1	0.623064	0.146803	2	1	NA	NA
FASTKD2	-0.529063	0.150764	5	6	NA	NA
GNB2	0.529021	0.152067	3	4	NA	NA
ZC3H7B	-0.527428	0.154464	2	5	NA	NA
ABCB6	-0.689859	0.161754	NA	3	NA	NA
AP3B1	-0.488029	0.161754	24	25	NA	NA
MED1	0.499196	0.161754	3	1	NA	NA
KRT6A	0.615201	0.164306	3	3	NA	NA
KDM3B	0.506052	0.167398	2	2	NA	NA
TMEM40	0.539693	0.167398	2	1	NA	NA
HNRNPH1	-0.431667	0.168938	22	20	NA	NA
IGHG1	-0.0618402	0.168938	NA	3	NA	NA
SEC13	0.62005	0.175808	2	NA	NA	NA
CPSF6	-0.428263	0.175905	9	8	NA	NA
MBNL3	-0.469246	0.176417	3	3	NA	NA
EIF3E	-0.622526	0.176434	NA	2	NA	NA
EVPL	-0.614832	0.176434	2	2	NA	NA
CTR9	-0.472325	0.180474	33	39	NA	NA
LUC7L2	0.481258	0.180474	26	23	NA	NA
PSMA7	0.471209	0.181013	4	5	NA	NA
CHGA	-0.525134	0.181702	9	9	NA	NA
LTF	-0.585151	0.181702	3	2	NA	NA
SKIV2L	-0.552776	0.182481	NA	2	NA	NA
WRNIP1	0.473587	0.183312	5	3	NA	NA
HADH	0.443454	0.183997	3	3	NA	NA
DAZAP1	-0.411398	0.185532	4	7	NA	NA
MACROH2A1	0.438157	0.185532	6	7	NA	NA
PPP1R12A	0.521381	0.185532	12	9	NA	NA
PRMT6	0.536775	0.185532	2	2	NA	NA
CCT6A	0.569045	0.186586	3	3	NA	NA
SUCLA2	0.499149	0.186586	3	2	NA	NA
SMTN	0.461774	0.189692	3	2	NA	NA
AP1M2	0.477013	0.189822	1	2	NA	NA
ATP5F1C	0.474953	0.189822	4	4	NA	NA
SUPT5H	0.443977	0.189822	23	22	NA	NA
PSMD2	0.494818	0.191304	4	3	NA	NA
UBE3C	-0.448908	0.195002	1	2	NA	NA
XRCC1	0.463385	0.195002	14	15	NA	NA
EIF2S2	-0.418349	0.196393	9	10	NA	NA
FKBP9	0.441614	0.196393	4	3	NA	NA
HDAC2	0.523408	0.196393	1	2	NA	NA
LMBRD1	-0.500908	0.196393	1	2	NA	NA
ECH1	0.479841	0.201759	2	1	NA	NA
LAP2B	0.396382	0.201759	11	10	NA	NA
HNRNPD	-0.411658	0.210402	16	19	NA	NA
HSPA8	0.453726	0.210402	26	25	Spliceosome	NA
C18orf25	0.459144	0.212087	2	2	NA	NA
WDR43	0.442054	0.212087	12	13	NA	NA
H1-10	0.406257	0.214313	4	5	NA	NA
GMPS	0.472268	0.216737	2	2	NA	NA
RSF1	0.434834	0.219147	23	25	NA	NA
ADK	0.444167	0.224596	3	2	NA	NA
LUC7L3	-0.41089	0.224891	11	10	NA	NA
RACK1	0.393512	0.224891	5	5	NA	NA
VDAC2	0.389924	0.224923	8	6	NA	NA
GFM1	0.398341	0.227371	5	5	NA	NA
PACSIN3	0.408485	0.230537	2	1	NA	NA
SSBP1	0.368772	0.230537	2	1	NA	NA
RBM23	-0.222276	0.233877	1	2	NA	NA
PMPCA	0.405312	0.234918	1	2	NA	NA
EEF1G	0.414427	0.235311	11	10	NA	NA
GGCT	-0.406733	0.235311	3	3	NA	NA
PPL	-0.392731	0.246229	3	3	NA	NA
GAPDH	0.375002	0.255178	14	14	NA	NA
CDC42	0.371176	0.255804	2	2	NA	NA
CELF1	-0.354916	0.255804	8	10	NA	NA
MCM6	0.360225	0.255804	12	8	NA	NA
NCBP3	0.352973	0.255804	18	19	NA	NA
PATZ1	-0.389438	0.255804	4	3	NA	NA
PPIA	0.360312	0.255804	9	9	NA	NA
TAF15	-0.351999	0.255804	4	4	NA	NA
TMEM63A	-0.377562	0.255804	2	2	NA	NA
EIF3D	-0.372724	0.256358	9	11	NA	NA
HNRNPH2	-0.350542	0.256358	4	4	NA	NA
IDH2	0.357118	0.256358	4	4	NA	NA
ITPK1	0.371948	0.256358	1	2	NA	NA
UBE2M	0.363262	0.256358	1	2	NA	NA
ENO1	0.369839	0.258464	20	18	NA	NA
RBBP7	0.370604	0.258464	2	1	NA	NA
SPTLC1	0.370911	0.258464	3	3	NA	NA
HAL	-0.324263	0.259788	6	7	NA	NA
CERT1	0.359249	0.26135	2	1	NA	NA
RNF167	-0.354832	0.26135	2	1	NA	NA
UPF1	-0.340932	0.26135	33	38	NA	NA
GSR	0.376901	0.262994	4	4	NA	NA
POF1B	-0.233199	0.262994	5	5	NA	NA
RHOG	0.342717	0.267307	2	1	NA	NA
ABCC1	-0.347374	0.268002	6	7	NA	NA
ACO2	0.351652	0.268002	4	4	NA	NA
CCAR2	-0.333055	0.268002	18	24	NA	NA
RNH1	0.345558	0.268002	13	14	NA	NA
TPX2	0.350894	0.268002	3	1	NA	NA
PDIA4	0.383307	0.268693	12	15	NA	NA
WDR12	0.342975	0.268693	3	1	NA	NA
PAICS	0.346191	0.269257	3	3	NA	NA
ALDH6A1	0.184838	0.269329	2	NA	NA	NA
FBP1	0.356041	0.269329	4	4	NA	NA
NUP153	0.340239	0.269329	2	1	NA	NA
PLD3	0.32887	0.270425	3	2	NA	NA
SRCAP	-0.327607	0.272646	7	12	NA	NA
KRT19	0.303882	0.273915	23	21	NA	NA
PKP3	-0.309355	0.273915	2	4	NA	NA
LMNA	0.322964	0.278881	58	49	NA	NA
ZFR	-0.323821	0.278881	25	31	NA	NA
MCM2	0.329973	0.283257	8	9	NA	NA
AFF4	0.31426	0.284085	7	6	NA	NA
ALOXE3	-0.309041	0.284085	6	7	NA	NA
ATP13A3	-0.298533	0.284085	3	4	NA	NA
BSG	0.304907	0.284085	5	4	NA	NA
CAPZB	0.322967	0.284085	4	3	NA	NA
CHD1	-0.308302	0.284085	29	38	NA	NA
CTSD	0.315718	0.284085	5	3	NA	NA
DHX36	-0.303424	0.284085	2	5	NA	NA
DLD	0.314996	0.284085	9	9	NA	NA
EIF3G	-0.323523	0.284085	6	6	NA	NA
GNL1	0.31992	0.284085	5	4	NA	NA
KRT17	0.295311	0.284085	5	6	NA	NA
LMNB1	0.321919	0.284085	50	44	NA	NA
MAT2A	0.315284	0.284085	6	5	NA	NA
NIPBL	-0.320098	0.284085	2	5	NA	NA
NSF	0.323813	0.284085	4	3	NA	NA
PABPN1	-0.300173	0.284085	7	7	NA	NA
PML	0.320459	0.284085	2	1	NA	NA
RAB7A	0.313385	0.284085	4	4	NA	NA
RAP1GAP	0.313006	0.284085	2	2	NA	NA
RRP15	-0.312014	0.284085	9	9	NA	NA
TIMM44	0.323242	0.284085	1	2	NA	NA
ZC3H18	0.313111	0.284085	27	23	NA	NA
ZCCHC3	-0.31237	0.284085	2	4	NA	NA
HSPA4	0.289372	0.284335	8	9	NA	NA
TUBA1C	0.298647	0.288662	4	4	NA	NA
GPC4	0.278614	0.295003	2	2	NA	NA
NCCRP1	-0.295534	0.295003	2	3	NA	NA
RBM4B	-0.301291	0.295003	3	3	NA	NA
MOV10	-0.298903	0.295107	27	38	NA	NA
FARSA	-0.297391	0.297205	2	4	NA	NA
PA2G4	0.299982	0.299733	7	5	NA	NA
TCERG1	-0.30192	0.300381	9	13	Spliceosome	NA
ABCC4	-0.281072	0.302778	NA	4	NA	NA
EIF2B5	0.232585	0.302778	3	4	NA	NA
GPC1	-0.296851	0.302778	4	5	NA	NA
HMGB3	-0.280229	0.302778	7	7	NA	NA
NQO1	0.27781	0.302778	5	5	NA	NA
ANXA11	-0.283835	0.303098	2	2	NA	NA
CALU	0.195835	0.303098	4	3	NA	NA
CFL1	0.27545	0.303098	3	2	NA	NA
DUS3L	-0.281973	0.303098	1	2	NA	NA
EAF1	0.2869	0.303098	3	3	NA	NA
FAM207A	0.269954	0.303098	6	5	NA	NA
GTF2F1	0.291116	0.303098	7	6	NA	NA
HDGFL2	0.281158	0.303098	17	10	NA	NA
HSPA9	0.234135	0.303098	20	22	NA	NA
HSPH1	0.290178	0.303098	17	15	NA	NA
MCM4	0.27259	0.303098	4	3	NA	NA
NRAS	0.285727	0.303098	4	4	NA	NA
PHB2	0.250658	0.303098	6	4	NA	NA
POLRMT	-0.264985	0.303098	2	6	NA	NA
SIRT1	0.260618	0.303098	11	10	NA	NA
TIAL1	-0.284529	0.303098	11	15	NA	NA
XPO1	0.2776	0.303098	3	3	NA	NA
YWHAZ	0.263808	0.303098	4	3	NA	NA
ZNF467	-0.265106	0.303098	3	2	NA	NA
TRMT10A	-0.274915	0.303421	2	3	NA	NA
USP14	0.26988	0.303421	2	2	NA	NA
TMF1	0.279467	0.30372	8	5	NA	NA
MYH10	-0.275364	0.304863	17	22	NA	NA
TCOF1	0.287252	0.305631	41	41	NA	NA
CCAR1	-0.280824	0.306252	9	10	NA	NA
WDR70	0.262853	0.312678	8	9	NA	NA
KRT9	0.267724	0.312711	18	21	NA	NA
AGGF1	0.271933	0.314825	3	2	NA	NA
DIAPH1	0.260142	0.315345	4	5	NA	NA
ALDH9A1	0.269873	0.316072	3	3	NA	NA
PPIB	0.305853	0.316072	7	6	NA	NA
SIN3A	0.272329	0.316072	4	4	NA	NA
SMC3	-0.278897	0.316072	25	30	NA	NA
SMN1	-0.265995	0.316196	1	2	NA	NA
TACO1	0.257569	0.316196	4	5	NA	NA
VDAC1	0.269846	0.321123	11	10	NA	NA
ADNP	0.266513	0.326008	21	21	NA	NA
COPG1	0.244186	0.336786	3	2	NA	NA
LRBA	0.252817	0.336786	5	5	NA	NA
NUCKS1	0.261201	0.336786	6	4	NA	NA
PSIP1	0.251672	0.336786	4	4	NA	NA
SSB	-0.258868	0.339074	22	27	NA	NA
PHB	0.228843	0.342598	2	1	NA	NA
POR	0.23694	0.342598	2	2	NA	NA
RARS1	0.256021	0.342598	5	4	NA	NA
SEPTIN7	0.243201	0.342598	6	4	NA	NA
UNC45A	0.215336	0.342598	4	3	NA	NA
DUT	0.24165	0.344156	3	3	NA	NA
CPSF2	0.24882	0.351009	6	5	NA	NA
KARS1	0.245924	0.351009	5	5	NA	NA
PCYT1A	0.252467	0.351009	4	4	NA	NA
RANBP2	0.245724	0.351009	6	5	NA	NA
RECQL4	-0.255533	0.351009	2	5	NA	NA
SLC29A1	0.221895	0.351009	2	1	NA	NA
TAOK3	-0.143569	0.351009	NA	2	NA	NA
SNRPD2	-0.249764	0.351186	3	4	Spliceosome	NA
STARD10	0.248037	0.353817	7	6	NA	NA
MYH14	-0.251529	0.355148	22	25	NA	NA
NCSTN	0.235852	0.361478	5	4	NA	NA
LONP1	0.23894	0.361677	2	3	NA	NA
SLC39A10	0.246826	0.361677	2	1	NA	NA
UBQLN4	-0.237616	0.361677	1	2	NA	NA
GLG1	0.248666	0.363248	18	12	NA	NA
ATIC	0.215697	0.365425	10	10	NA	NA
BLMH	-0.203685	0.365425	4	5	NA	NA
MGA	0.177594	0.365425	1	2	NA	NA
HSPA5	0.234333	0.365706	23	19	NA	NA
CBLL1	-0.238636	0.372746	2	2	NA	NA
GLUD1	0.215482	0.372746	5	4	NA	NA
TCF20	-0.15539	0.373054	1	2	NA	NA
MCCC2	0.209478	0.374786	3	3	NA	NA
RIF1	0.2395	0.37495	3	2	NA	NA
RBM15B	-0.22328	0.377599	1	2	NA	NA
ANXA1	0.151121	0.380458	2	2	NA	NA
BRWD1	-0.127886	0.380458	NA	2	NA	NA
CACYBP	0.166651	0.380458	2	2	NA	NA
CS	0.230589	0.380458	5	5	NA	NA
ETFA	0.21507	0.380458	3	3	NA	NA
FLII	0.175197	0.380458	1	2	NA	NA
GNAI3	0.217938	0.380458	4	1	NA	NA
LAMB1	0.20456	0.380458	9	5	NA	NA
LORICRIN	-0.207172	0.380458	1	2	NA	NA
NEMP1	0.233336	0.380458	1	2	NA	NA
NIT2	0.173838	0.380458	1	2	NA	NA
NOLC1	0.232499	0.380458	36	36	NA	NA
P4HB	0.243513	0.380458	13	13	NA	NA
PSMA1	-0.195423	0.380458	2	3	NA	NA
RING1	0.219478	0.380458	2	1	NA	NA
RUVBL2	0.219633	0.380458	5	4	NA	NA
TRIM25	0.232336	0.380458	4	5	NA	NA
ARPC2	0.220139	0.381601	2	1	NA	NA
BAZ1B	-0.224302	0.381601	6	7	NA	NA
DLST	0.201729	0.381601	2	1	NA	NA
HADHA	0.223435	0.381601	5	6	NA	NA
MANF	0.229093	0.381601	2	2	NA	NA
RAB5C	0.193882	0.381601	1	2	NA	NA
SEPTIN11	0.172664	0.381601	9	9	NA	NA
TARS1	0.226257	0.381601	3	4	NA	NA
UBA2	0.211063	0.381601	2	2	NA	NA
UFL1	-0.226105	0.381601	2	5	NA	NA
RAN	0.227745	0.382343	8	9	NA	NA
SF3B3	0.22649	0.382343	10	10	Spliceosome	NA
TRNAU1AP	-0.227702	0.382343	2	4	NA	NA
TRAP1	0.216548	0.38259	15	13	NA	NA
CPNE3	0.208919	0.384097	7	6	NA	NA
ACTR2	0.188169	0.384336	3	3	NA	NA
CLK3	-0.226335	0.384336	5	7	NA	NA
IGHG2	-0.0434422	0.384336	NA	2	NA	NA
UTP3	0.226265	0.384336	14	14	NA	NA
ELAVL1	-0.222433	0.384795	22	27	NA	NA
CCT8	0.209315	0.387952	9	11	NA	NA
CHD9	-0.223451	0.387952	3	6	NA	NA
EIF4G2	-0.203379	0.387952	5	6	NA	NA
EMD	0.220756	0.387952	10	10	NA	NA
ESRP1	-0.216024	0.387952	8	12	NA	NA
ETFB	0.152653	0.387952	2	NA	NA	NA
ITGA2	0.221217	0.387952	13	10	NA	NA
MMTAG2	0.206425	0.387952	3	2	NA	NA
NXF1	-0.216535	0.387952	14	19	NA	NA
PTPN1	0.217083	0.387952	2	2	NA	NA
SEPTIN8	0.164554	0.387952	2	2	NA	NA
SETD1B	-0.218463	0.387952	9	13	NA	NA
TSN	0.212846	0.387952	2	2	NA	NA
TSR3	-0.188393	0.387952	1	3	NA	NA
ABCG2	-0.213451	0.387976	2	2	NA	NA
BOD1L1	0.218641	0.387976	35	25	NA	NA
FASN	0.211296	0.387976	50	48	NA	NA
LAP2A	0.226403	0.387976	3	3	NA	NA
MDH1	0.213943	0.387976	6	7	NA	NA
TGOLN2	-0.200274	0.387976	1	2	NA	NA
TGS1	-0.213584	0.387976	1	3	NA	NA
H1-5	-0.216195	0.388354	10	10	NA	NA
MRPS18B	-0.19358	0.389509	1	2	NA	NA
CSRNP1	0.189814	0.39127	4	3	NA	NA
TKT	0.199048	0.391573	13	10	NA	NA
DARS1	0.219072	0.392941	4	4	NA	NA
DHX9	-0.213633	0.392941	47	59	NA	NA
ASAH1	0.164262	0.3941	3	2	NA	NA
ATP6V1A	0.206256	0.3941	2	2	NA	NA
CCT5	0.176693	0.3941	2	2	NA	NA
CD59	0.131773	0.3941	2	NA	NA	NA
HNRNPA3	-0.210404	0.3941	16	24	Spliceosome	NA
MCM7	0.201663	0.3941	9	11	NA	NA
SYNE2	-0.211181	0.3941	4	10	NA	NA
TUFM	0.213776	0.3941	14	12	NA	NA
SRM	0.188384	0.394423	4	3	NA	NA
TMEM205	0.216772	0.394961	4	3	NA	NA
ALDOA	0.211982	0.395603	8	8	NA	NA
MYH9	-0.195374	0.396175	49	54	NA	NA
ACTBL2	0.180406	0.39674	4	4	NA	NA
FUBP1	-0.208722	0.39674	24	28	NA	NA
SCRIB	0.200324	0.39674	12	10	NA	NA
TP53BP1	0.194695	0.39674	20	20	NA	NA
TIA1	-0.202126	0.397813	5	8	NA	NA
CDK11B	0.209182	0.397847	23	24	NA	NA
MDH2	0.231752	0.397847	12	10	NA	NA
MRPS7	-0.177952	0.397847	1	5	NA	NA
MYEF2	-0.204933	0.397847	16	19	NA	NA
SYTL2	0.210547	0.397847	4	3	NA	NA
EEF1A2	0.206631	0.400499	10	10	NA	NA
GATA3	-0.199812	0.400499	2	3	NA	NA
HK1	0.200177	0.400499	9	8	NA	NA
RNF20	-0.26633	0.400499	3	5	NA	NA
SERPINA12	-0.164296	0.400499	1	3	NA	NA
TARDBP	-0.205464	0.400499	7	10	NA	NA
TBL3	0.210836	0.400499	7	3	NA	NA
UPF2	-0.185416	0.400499	3	8	NA	NA
ASXL2	0.194028	0.406692	2	2	NA	NA
APRT	-0.177305	0.413452	NA	2	NA	NA
GFRA1	0.208628	0.413452	5	4	NA	NA
HNRNPDL	-0.199476	0.413452	13	14	NA	NA
ALDH18A1	0.209374	0.41544	9	10	NA	NA
TNRC18	-0.199875	0.41544	10	11	NA	NA
SMU1	0.14677	0.417878	2	2	NA	NA
TPI1	0.189973	0.421417	8	6	NA	NA
ABCE1	0.194775	0.421703	3	4	NA	NA
STOM	0.189684	0.421703	2	1	NA	NA
ZC3H15	0.194426	0.421703	2	2	NA	NA
ANXA6	0.183475	0.423099	8	11	NA	NA
ITGB5	0.192294	0.42482	2	1	NA	NA
PRPF4B	0.191291	0.42482	18	14	NA	NA
CPSF4	-0.162216	0.425197	3	2	NA	NA
PC	0.18602	0.425197	4	5	NA	NA
SLC4A7	-0.191525	0.426216	3	3	NA	NA
HELZ2	-0.193698	0.427291	6	13	NA	NA
SDR9C7	-0.116686	0.428343	1	2	NA	NA
DENR	-0.185761	0.429884	2	2	NA	NA
PRPF8	-0.193555	0.429884	29	36	Spliceosome	NA
CFDP1	-0.163765	0.432505	7	9	NA	NA
GOT2	0.181122	0.432505	5	4	NA	NA
POLR2B	-0.194386	0.432505	11	17	NA	NA
PSMA3	0.165205	0.432505	1	2	NA	NA
PYGB	0.176705	0.432505	1	2	NA	NA
CHD4	-0.189377	0.436298	25	28	NA	NA
CLTC	0.200222	0.436298	25	25	NA	NA
LMNB2	0.169601	0.436298	22	19	NA	NA
NCOR1	-0.174288	0.436298	1	5	NA	NA
RAB14	0.151656	0.436298	2	1	NA	NA
RANBP1	0.165018	0.436298	2	2	NA	NA
RPP30	-0.193151	0.436298	2	6	NA	NA
CLINT1	0.180714	0.437072	2	1	NA	NA
NUP88	0.158497	0.43836	2	2	NA	NA
PPRC1	-0.178674	0.43836	2	4	NA	NA
RETSAT	-0.153928	0.43836	NA	2	NA	NA
RBM4	-0.186541	0.44336	17	16	NA	NA
RBM45	-0.166594	0.44336	10	13	NA	NA
PTBP2	-0.183831	0.446225	9	12	NA	NA
MCM3	0.181602	0.448306	19	18	NA	NA
MTA3	0.169062	0.44918	2	1	NA	NA
SRSF2	0.17213	0.44918	12	11	Spliceosome	NA
DCAF4	-0.153399	0.452509	2	2	NA	NA
PHF14	0.186082	0.452509	13	12	NA	NA
PGK1	0.190241	0.453669	8	6	NA	NA
CNBP	-0.183222	0.453815	11	12	NA	NA
POLR1C	0.178084	0.453815	2	1	NA	NA
HDAC1	0.174741	0.458141	7	7	NA	NA
KBTBD7	0.154027	0.458141	6	3	NA	NA
CUL3	0.162047	0.461641	2	1	NA	NA
DDX6	-0.181018	0.461641	9	14	NA	NA
RBM42	-0.186505	0.461641	5	5	NA	NA
CUSTOS	0.187541	0.461875	4	4	NA	NA
DSG2	0.176928	0.461875	18	12	NA	NA
EIF2D	0.14531	0.461875	2	2	NA	NA
INO80	-0.15714	0.461875	1	2	NA	NA
LIG1	0.170541	0.461875	7	7	NA	NA
LYZ	0.123554	0.461875	2	2	NA	NA
NAP1L4	0.169018	0.461875	2	2	NA	NA
RBMS1	-0.17173	0.461875	2	3	NA	NA
RBMX2	0.1845	0.461875	7	6	NA	NA
STRBP	-0.176074	0.461875	4	6	NA	NA
TCP1	0.161627	0.461875	9	11	NA	NA
CTTN	0.172787	0.462909	3	2	NA	NA
MICA	0.175143	0.462909	1	2	NA	NA
MSN	0.132068	0.462909	1	2	NA	NA
AHCY	0.17248	0.47333	6	4	NA	NA
VDAC3	0.154587	0.474799	2	2	NA	NA
WDR89	0.174	0.474799	3	2	NA	NA
BCAM	0.166712	0.47603	5	5	NA	NA
BTF3	0.162986	0.47603	3	3	NA	NA
CORO1C	0.165653	0.47603	3	3	NA	NA
CPSF1	0.156874	0.47603	4	4	NA	NA
DHCR7	0.171642	0.47603	5	4	NA	NA
DNAJC8	-0.108468	0.47603	1	2	NA	NA
GART	0.175434	0.47603	4	4	NA	NA
PHF10	-0.172393	0.47603	5	8	NA	NA
RC3H1	-0.154383	0.47603	3	4	NA	NA
SERBP1	-0.15825	0.47603	11	17	NA	NA
SMCHD1	0.115338	0.47603	2	NA	NA	NA
TUBB3	0.134594	0.47603	3	3	NA	NA
WDR1	0.163887	0.47603	5	6	NA	NA
WDR36	-0.147666	0.47603	4	5	NA	NA
EPCAM	0.166595	0.476304	4	5	NA	NA
AP1B1	0.16506	0.478821	1	3	NA	NA
CCT7	0.158173	0.478821	10	10	NA	NA
DHX8	-0.163206	0.479439	8	7	Spliceosome	NA
G6PD	0.151527	0.479439	12	9	NA	NA
GTF2E1	0.147934	0.479439	2	1	NA	NA
NUP205	-0.100168	0.479439	1	2	NA	NA
R3HDM1	0.170347	0.479439	3	2	NA	NA
U2AF2	-0.166743	0.479439	10	11	Spliceosome	NA
AKAP8	-0.17018	0.480162	20	20	NA	NA
NCAPD2	-0.169257	0.480162	2	4	NA	NA
YTHDF2	-0.166976	0.480162	2	4	NA	NA
UGGT1	0.169168	0.486882	3	1	NA	NA
GARS1	0.153128	0.488997	3	3	NA	NA
PKM	0.159967	0.489139	22	27	NA	NA
PNPT1	0.170702	0.490657	5	3	NA	NA
PRPF38B	0.127763	0.490657	3	3	Spliceosome	NA
SMG5	-0.140044	0.490657	1	2	NA	NA
ATP2A3	0.163784	0.491393	4	5	NA	NA
DCAF1	0.144345	0.491393	10	10	NA	NA
SRSF5	0.166413	0.495683	19	19	Spliceosome	NA
TRMT1L	-0.154043	0.495683	NA	2	NA	NA
ZCCHC17	0.164337	0.495683	6	5	NA	NA
RCC2	0.16743	0.495835	15	15	NA	NA
TWF1	0.154433	0.495835	3	3	NA	NA
AP2S1	0.135486	0.498893	2	1	NA	NA
EFTUD2	0.158108	0.499769	8	12	Spliceosome	NA
TMX2	0.157151	0.499769	2	1	NA	NA
DARS2	0.159067	0.501307	6	7	NA	NA
FGFR4	-0.158677	0.501307	1	2	NA	NA
IQGAP1	0.164115	0.501307	7	8	NA	NA
MCM5	0.150216	0.501307	9	8	NA	NA
SYF2	0.170541	0.501307	2	2	Spliceosome	NA
UBA1	0.150447	0.501307	10	10	NA	NA
PFKP	0.146488	0.501545	6	6	NA	NA
MRPS24	-0.147434	0.502598	2	3	NA	NA
PARD3	0.142869	0.506646	3	2	NA	NA
MT-CO2	0.135019	0.508082	1	2	NA	NA
MTIF2	0.156266	0.508082	2	1	NA	NA
AIFM1	0.131358	0.513732	4	4	NA	NA
SORD	0.145504	0.513732	3	3	NA	NA
ACTL6A	0.131832	0.51439	2	2	NA	NA
CLUH	-0.146274	0.51439	3	5	NA	NA
KLHDC4	0.158485	0.514815	4	3	NA	NA
NUDC	0.136582	0.515974	2	2	NA	NA
ADAR	-0.153612	0.517079	27	39	NA	NA
CENPF	-0.163746	0.517079	3	5	NA	NA
HNRNPUL1	-0.196715	0.517079	17	20	NA	NA
NPEPL1	0.130727	0.517079	2	2	NA	NA
SRBD1	-0.164763	0.517079	5	11	NA	NA
PSMB5	0.138822	0.519197	6	6	NA	NA
TOP2A	-0.150953	0.519197	5	11	NA	NA
ACBD3	-0.139856	0.519938	2	2	NA	NA
PRDX4	0.141719	0.520068	3	2	NA	NA
LGALS7	-0.0456625	0.521064	NA	2	NA	NA
MTHFD1	0.148354	0.521064	19	20	NA	NA
RAB8A	0.148305	0.521064	2	1	NA	NA
COPB2	0.153709	0.523699	2	2	NA	NA
KHDRBS1	-0.152873	0.523699	10	12	NA	NA
P2RX4	0.15198	0.523699	5	6	NA	NA
PPP5C	0.136663	0.523699	1	2	NA	NA
SFPQ	-0.155773	0.524167	21	29	NA	NA
GOT1	0.140779	0.524616	3	3	NA	NA
POLR2H	0.126541	0.524616	2	1	NA	NA
SF3B2	-0.149705	0.525433	12	12	Spliceosome	NA
HNRNPLL	-0.154187	0.525761	13	18	NA	NA
PSMD7	0.113374	0.526169	3	4	NA	NA
RBM47	-0.14912	0.528361	13	14	NA	NA
ENDOD1	0.14749	0.52881	2	2	NA	NA
GSPT1	0.131486	0.532442	5	6	NA	NA
CDC5L	-0.156361	0.533964	4	5	Spliceosome	NA
FKBP3	0.139955	0.533964	2	2	NA	NA
BUD23	-0.140716	0.534302	1	2	NA	NA
TRA2A	0.150071	0.536594	13	16	Spliceosome	NA
PUS7	-0.151202	0.537553	11	14	NA	NA
MIER1	-0.138765	0.537801	8	6	NA	NA
RPN2	0.139552	0.537801	4	3	NA	NA
CRABP2	0.127334	0.539692	2	2	NA	NA
PELO	0.135788	0.539692	2	3	NA	NA
BRMS1L	0.144671	0.541264	6	6	NA	NA
AHCYL1	0.121609	0.541424	3	3	NA	NA
UTP15	-0.141731	0.541424	20	23	NA	NA
DDX49	-0.140536	0.544871	4	5	NA	NA
LMAN1	0.158147	0.544871	5	4	NA	NA
PCDH19	0.14452	0.544871	2	2	NA	NA
PRKAR2A	0.126816	0.544871	2	2	NA	NA
ANXA5	0.124972	0.545233	3	3	NA	NA
CTDP1	0.140774	0.545233	17	17	NA	NA
LARP7	-0.148071	0.545233	19	22	NA	NA
RALYL	-0.125829	0.545233	1	2	NA	NA
FREM2	-0.108783	0.545324	36	44	NA	NA
SACM1L	0.151336	0.545324	2	2	NA	NA
ZNF207	-0.147899	0.545949	5	5	NA	NA
CPNE1	0.14219	0.546774	2	3	NA	NA
HMGB2	-0.145227	0.546774	8	10	NA	NA
LTA4H	0.139236	0.546774	1	3	NA	NA
PTPRG	-0.129464	0.546774	2	4	NA	NA
RPS19BP1	0.170783	0.546774	2	3	NA	NA
ZNF800	-0.134295	0.546774	4	7	NA	NA
TSPYL2	0.137943	0.551133	2	2	NA	NA
ALDH7A1	0.123604	0.551873	2	2	NA	NA
C8orf33	0.126271	0.551873	2	1	NA	NA
DCD	0.129492	0.551873	4	4	NA	NA
DDX41	-0.131887	0.551873	1	2	NA	NA
EIF6	0.136839	0.551873	2	1	NA	NA
FLOT2	0.13338	0.551873	5	4	NA	NA
OTUD6B	0.11805	0.551873	1	2	NA	NA
TSSC4	0.139222	0.551873	2	1	NA	NA
TTC14	-0.139339	0.551873	2	3	NA	NA
VANGL1	-0.125133	0.551873	1	2	NA	NA
TFB1M	-0.112632	0.55203	1	4	NA	NA
ANXA7	-0.135383	0.552707	3	4	NA	NA
CNNM4	0.170089	0.552707	9	10	NA	NA
LRRC8A	0.113853	0.552707	2	2	NA	NA
YLPM1	-0.142539	0.552707	13	15	NA	NA
IMPDH2	0.127473	0.552893	6	6	NA	NA
HNRNPUL2	-0.141271	0.554172	33	34	NA	NA
YBX1	0.145453	0.554172	5	6	NA	NA
CLMN	0.134683	0.555202	7	6	NA	NA
SRSF6	0.133757	0.556102	28	29	Spliceosome	NA
CD276	0.117614	0.557412	4	3	NA	NA
FAM234B	-0.130842	0.557412	1	2	NA	NA
FUBP3	-0.142505	0.557412	21	24	NA	NA
GPATCH1	0.153971	0.557412	6	8	NA	NA
RERE	-0.120014	0.557412	NA	2	NA	NA
YARS2	-0.121797	0.557412	4	3	NA	NA
CKMT1A	0.139859	0.559235	6	6	NA	NA
CKAP4	-0.126141	0.560271	3	6	NA	NA
PATL1	-0.116289	0.560271	6	7	NA	NA
TTLL12	0.11726	0.560283	2	1	NA	NA
AHCTF1	0.131166	0.563222	6	6	NA	NA
ETF1	0.135852	0.563222	2	2	NA	NA
RSRC1	-0.0346286	0.563222	NA	2	NA	NA
CGN	-0.144783	0.567085	8	9	NA	NA
SYT1	0.124081	0.567085	2	2	NA	NA
CHRM3	0.12909	0.569761	2	1	NA	NA
PELP1	0.13398	0.569761	10	8	NA	NA
MRPL24	-0.129377	0.570607	2	3	NA	NA
EEA1	-0.133303	0.571797	2	4	NA	NA
ANKRD11	0.103576	0.572694	1	2	NA	NA
PPIG	-0.135725	0.572864	6	8	NA	NA
TUBB4B	0.122034	0.573423	3	3	NA	NA
FLNA	0.135548	0.574323	8	7	NA	NA
NCBP1	0.123716	0.574323	3	2	Spliceosome	NA
TARS2	0.132917	0.574891	2	1	NA	NA
FLG	0.133588	0.57752	2	3	NA	NA
MEX3C	-0.0905498	0.577681	NA	2	NA	NA
NCOA5	-0.137023	0.577681	2	4	NA	NA
NPM1	0.13678	0.577681	13	12	NA	NA
RANGAP1	0.128162	0.577681	3	3	NA	NA
TM9SF3	0.133546	0.577746	3	2	NA	NA
AARS1	0.134548	0.578532	5	3	NA	NA
ABCA12	-0.106617	0.578532	NA	2	NA	NA
DHX29	-0.123729	0.578532	1	3	NA	NA
EIF2AK2	0.119651	0.578532	2	2	NA	NA
EIF2S1	-0.133289	0.578532	4	5	NA	NA
FUS	-0.129864	0.578532	4	4	NA	NA
KRT6B	0.131284	0.578532	28	29	NA	NA
OARD1	-0.130213	0.578532	3	4	NA	NA
RNF13	-0.129229	0.578532	4	4	NA	NA
SIDT2	-0.138308	0.578532	5	8	NA	NA
BRD2	-0.133783	0.579427	18	18	NA	NA
CLK4	-0.126537	0.582053	4	4	NA	NA
DHRS4	0.10688	0.582053	2	1	NA	NA
DUSP11	-0.123502	0.582053	7	10	NA	NA
GFPT1	0.125048	0.582053	3	3	NA	NA
KRT23	-0.122194	0.582053	4	4	NA	NA
PARN	0.132803	0.582053	3	1	NA	NA
PDIA6	0.129154	0.582053	4	3	NA	NA
RTCB	-0.131814	0.582053	6	5	NA	NA
SRSF3	-0.133073	0.582053	9	11	Spliceosome	NA
PLCB3	0.131901	0.582117	2	2	NA	NA
TOE1	-0.100912	0.58245	NA	3	NA	NA
RRBP1	0.131978	0.583274	30	27	NA	NA
ACIN1	0.13	0.584521	40	42	Spliceosome	NA
MTCH2	-0.129543	0.584521	5	5	NA	NA
SREK1	-0.122513	0.584521	4	4	NA	NA
BCL2L2	-0.100829	0.588922	2	2	NA	NA
GANAB	0.130788	0.588922	15	16	NA	NA
LDHA	0.115199	0.588922	6	7	NA	NA
PRORP	-0.0936712	0.588922	NA	2	NA	NA
PSMC2	0.125743	0.588922	2	3	NA	NA
TBCB	0.121158	0.588922	5	3	NA	NA
KIF23	0.120157	0.589678	4	3	NA	NA
DDX20	0.12055	0.590869	8	9	NA	NA
MSH6	0.121222	0.590869	14	17	NA	NA
PUM2	-0.124818	0.590869	8	11	NA	NA
SLC3A2	0.12391	0.590869	27	28	NA	NA
UIMC1	0.120704	0.590869	2	2	NA	NA
EPB41	0.128196	0.592018	4	4	NA	NA
IPO4	-0.112099	0.593667	1	2	NA	NA
F11R	0.129861	0.594234	4	6	NA	NA
PHF5A	-0.128315	0.594234	5	7	Spliceosome	NA
NGDN	0.127486	0.594485	5	5	NA	NA
MRPL40	0.115718	0.596989	2	3	NA	NA
DDX1	-0.119702	0.599016	6	7	NA	NA
HEATR3	-0.118316	0.599016	3	4	NA	NA
M6PR	0.121236	0.599016	4	3	NA	NA
NUDCD1	0.114113	0.599016	1	2	NA	NA
PAXIP1	0.120396	0.599016	7	8	NA	NA
PRPF4	0.116056	0.599016	2	2	Spliceosome	NA
SHTN1	-0.118237	0.599016	1	3	NA	NA
SMC2	-0.128441	0.599016	28	29	NA	NA
TGM1	-0.125124	0.599016	8	8	NA	NA
TRUB2	-0.045712	0.599016	NA	3	NA	NA
DHX30	-0.113081	0.602127	23	28	NA	NA
HMGB1	-0.118379	0.602127	11	12	NA	NA
SMC1A	-0.126786	0.602127	37	39	NA	NA
CMSS1	-0.112575	0.602736	6	8	NA	NA
MICAL3	-0.109346	0.602792	1	2	NA	NA
NUDT5	0.0948967	0.603399	2	2	NA	NA
AZGP1	-0.125888	0.605394	4	5	NA	NA
GPATCH4	0.113012	0.605394	3	4	NA	NA
HNRNPAB	-0.122119	0.605394	16	19	NA	NA
LMBRD2	-0.123938	0.60677	5	5	NA	NA
DCTN1	0.132433	0.606977	10	11	NA	NA
KRT78	0.0567161	0.606977	6	8	NA	NA
GSDMA	-0.122899	0.608235	7	7	NA	NA
NME1	0.105431	0.608607	3	3	NA	NA
TMX1	0.131763	0.609263	5	4	NA	NA
TIMELESS	0.123181	0.612927	1	2	NA	NA
CTNNB1	-0.106034	0.615034	2	3	NA	NA
DCAF8	0.108423	0.615034	11	11	NA	NA
LIG3	-0.0974051	0.615034	3	4	NA	NA
LSM14B	-0.115196	0.615034	7	7	NA	NA
PRDX1	-0.106473	0.615034	4	3	NA	NA
SLC44A2	0.114511	0.615034	12	11	NA	NA
SLC9A3R1	-0.119332	0.615034	1	4	NA	NA
SPTBN1	-0.118885	0.615034	12	13	NA	NA
TRIM26	0.119488	0.615034	4	3	NA	NA
TRIM44	-0.115456	0.615034	3	1	NA	NA
AFG3L2	0.1173	0.615147	5	3	NA	NA
LAMC1	0.10488	0.615164	6	5	NA	NA
PAK1IP1	-0.109517	0.615164	2	3	NA	NA
MYO18A	-0.10496	0.615951	1	5	NA	NA
CBR1	0.106276	0.616235	4	2	NA	NA
FAM83D	0.116853	0.616552	3	2	NA	NA
PTK7	0.117446	0.616552	10	8	NA	NA
DHX38	0.113751	0.616809	2	2	Spliceosome	NA
KIAA1324	0.120298	0.616809	4	3	NA	NA
ESRP2	-0.120467	0.617773	8	9	NA	NA
NAF1	-0.113034	0.617773	1	6	NA	NA
H1-1	-0.118242	0.61929	4	2	NA	NA
NCAPH	0.101776	0.61929	1	2	NA	NA
RALY	-0.120923	0.61929	23	20	NA	NA
EIF4ENIF1	-0.113033	0.625519	6	9	NA	NA
TXNRD2	0.0978608	0.625838	2	2	NA	NA
SRP54	-0.113234	0.626136	1	2	NA	NA
BAZ2B	-0.113762	0.628397	6	9	NA	NA
SF3B1	-0.113905	0.628397	23	24	Spliceosome	NA
ST8SIA4	0.114177	0.628397	2	2	NA	NA
SCAF8	-0.119675	0.628734	3	6	NA	NA
BPTF	0.11364	0.628897	28	25	NA	NA
NOP56	-0.113406	0.628897	22	28	NA	NA
CWC22	-0.117555	0.630441	13	16	NA	NA
GAR1	-0.116575	0.630441	6	7	NA	NA
RIOK2	-0.110533	0.630441	3	5	NA	NA
DRG1	0.0938251	0.631645	2	2	NA	NA
SUN1	0.115028	0.631645	3	3	NA	NA
NUFIP2	0.113895	0.633368	4	5	NA	NA
B3GNT3	-0.107961	0.633945	3	2	NA	NA
EIF3B	0.105643	0.635147	4	4	NA	NA
HNRNPR	-0.116064	0.635147	39	42	NA	NA
SYNCRIP	-0.115728	0.635147	21	29	NA	NA
EPHB4	0.115165	0.635684	5	4	NA	NA
GLB1	0.103858	0.635684	3	2	NA	NA
LMAN2	0.108356	0.635684	3	2	NA	NA
PINX1	0.106495	0.635684	3	4	NA	NA
PSMA6	0.103168	0.635684	3	3	NA	NA
RBM17	0.103504	0.635684	5	4	Spliceosome	NA
SPCS2	0.106787	0.635684	2	2	NA	NA
TFRC	0.117379	0.635684	8	7	NA	NA
TMEM123	-0.11671	0.635684	2	2	NA	NA
ZMAT2	0.109199	0.635684	2	1	Spliceosome	NA
GNS	-0.115099	0.636684	6	8	NA	NA
MPG	-0.0968009	0.636684	2	3	NA	NA
PUM3	-0.095006	0.636684	17	21	NA	NA
RPP25	-0.112313	0.636684	3	4	NA	NA
ZC3H13	0.107668	0.636684	3	3	NA	NA
TST	0.0921617	0.639171	2	1	NA	NA
UBTF	-0.112358	0.639239	28	37	NA	NA
CELSR1	0.115309	0.6393	6	6	NA	NA
NOL6	-0.113812	0.6393	3	7	NA	NA
GNPTAB	-0.10506	0.643061	2	4	NA	NA
PABPC1	-0.106679	0.643349	26	26	NA	NA
ACLY	0.104148	0.644503	8	7	NA	NA
PRKDC	-0.113417	0.644503	65	81	NA	NA
SUPT6H	-0.103497	0.644503	32	35	NA	NA
ARHGDIA	0.104169	0.646339	3	2	NA	NA
GPATCH8	-0.112549	0.646367	8	9	NA	NA
SPAG9	0.103649	0.646367	5	6	NA	NA
TRPM7	-0.102613	0.646367	1	2	NA	NA
RAB25	0.114862	0.648608	2	1	NA	NA
SRSF9	-0.111504	0.648608	15	18	Spliceosome	NA
DNAJC21	-0.114191	0.648861	2	2	NA	NA
ACACA	0.0945696	0.649066	2	1	NA	NA
ACTR3	0.10878	0.649066	3	4	NA	NA
DDX39A	-0.106827	0.649066	5	6	NA	NA
MRPL17	-0.0982728	0.649066	3	3	NA	NA
MRPL30	0.0934881	0.649066	2	2	NA	NA
MRPL39	0.105812	0.649066	3	4	NA	NA
NAP1L1	0.115114	0.649066	9	10	NA	NA
PCNA	0.103464	0.649066	5	5	NA	NA
PHAX	-0.111279	0.649066	8	8	NA	NA
POLR1E	0.0942321	0.649066	4	4	NA	NA
PSMB1	0.0900788	0.649066	2	1	NA	NA
SLC12A9	-0.0973971	0.649066	3	3	NA	NA
URB1	-0.10169	0.649066	3	4	NA	NA
XPC	-0.100301	0.649066	4	5	NA	NA
HID1	0.0973347	0.651047	3	2	NA	NA
ALCAM	0.104617	0.651117	6	6	NA	NA
MRM3	0.0904557	0.653569	3	3	NA	NA
DSC3	-0.0760188	0.655726	3	4	NA	NA
DSTN	0.0936251	0.655726	3	3	NA	NA
MEX3B	-0.102669	0.655726	2	2	NA	NA
MRPL33	0.0855802	0.655726	2	2	NA	NA
TRPM4	-0.0976288	0.655726	2	1	NA	NA
DHX57	-0.10387	0.659555	7	11	NA	NA
ERBIN	0.0935651	0.659555	4	5	NA	NA
SLC25A13	0.097903	0.660252	2	3	NA	NA
CSE1L	0.099735	0.660775	4	3	NA	NA
KIF5B	0.104975	0.660775	19	20	NA	NA
SLC1A5	0.100632	0.660775	2	2	NA	NA
HNRNPH3	-0.10774	0.66111	12	13	NA	NA
NUMA1	-0.105721	0.663864	57	55	NA	NA
DERPC	-0.102212	0.664314	2	2	NA	NA
NPEPPS	0.10306	0.664314	10	10	NA	NA
CSTF1	-0.106157	0.664375	7	7	NA	NA
SEC22B	0.100522	0.664375	3	3	NA	NA
MYO5C	-0.104987	0.664773	5	7	NA	NA
SMARCA4	-0.105854	0.664773	23	29	NA	NA
RAB13	0.102693	0.665995	3	4	NA	NA
NEPRO	0.0983574	0.666172	2	3	NA	NA
URB2	-0.087029	0.667112	1	5	NA	NA
LUC7L	-0.0991119	0.669919	3	2	NA	NA
CPD	0.10277	0.670089	4	5	NA	NA
METTL16	-0.0991431	0.671315	9	10	NA	NA
EIF3I	0.103456	0.673314	5	5	NA	NA
ERBB2	0.101425	0.67403	6	6	NA	NA
PPIL4	-0.10928	0.67403	8	9	NA	NA
RHOT2	0.0848508	0.67403	1	2	NA	NA
EXOSC4	0.103987	0.674147	2	3	NA	NA
SDC4	0.104607	0.674788	3	2	NA	NA
BUB3	0.0989065	0.675925	3	2	NA	NA
CCDC124	0.097568	0.675925	10	9	NA	NA
PSMA4	0.0938578	0.675925	2	3	NA	NA
RET	-0.0831509	0.675925	1	3	NA	NA
SAFB	-0.102577	0.675925	10	9	NA	NA
TOPORS	-0.0956316	0.677562	2	1	NA	NA
VCP	0.0983992	0.679266	6	5	NA	NA
HIRIP3	0.099613	0.679811	5	4	NA	NA
RACGAP1	0.0984539	0.679811	1	2	NA	NA
SCIN	0.0949876	0.679811	2	3	NA	NA
PKP1	-0.0341079	0.681126	5	5	NA	NA
BCLAF1	0.102866	0.684699	25	23	NA	NA
ESD	0.0936659	0.684699	4	4	NA	NA
RAD21	0.0946702	0.684699	6	6	NA	NA
RAVER1	-0.101038	0.684699	10	9	NA	NA
RBM15	-0.0984385	0.684699	11	17	NA	NA
SPEN	-0.099585	0.684699	14	16	NA	NA
USP39	0.0928881	0.684699	3	2	Spliceosome	NA
ISOC1	0.0909898	0.684749	4	3	NA	NA
PRDX2	0.0956658	0.684749	7	7	NA	NA
MSH2	0.0941028	0.684814	2	2	NA	NA
GTF3C3	0.0891265	0.685818	3	2	NA	NA
GOLGA4	-0.0955475	0.685876	6	13	NA	NA
KRR1	-0.0797794	0.685876	7	9	NA	NA
NAT10	-0.0959588	0.685876	15	18	NA	NA
PHF3	-0.0975757	0.685876	2	4	NA	NA
FKBP15	0.0989011	0.687777	2	4	NA	NA
PNPLA6	-0.0818748	0.688138	2	2	NA	NA
PDCD11	-0.090263	0.688674	41	56	NA	NA
MUC1	-0.0748277	0.6898	2	1	NA	NA
MLLT1	0.0945786	0.691024	6	5	NA	NA
HSPG2	-0.0935463	0.691141	2	4	NA	NA
PIEZO1	-0.0777051	0.691141	5	5	NA	NA
CLPTM1L	0.0934597	0.691291	1	2	NA	NA
JMJD6	0.0956816	0.700831	9	8	NA	NA
MANSC1	0.092108	0.700831	1	2	NA	NA
MRPL2	0.0817988	0.700831	7	7	NA	NA
NOA1	-0.0653058	0.700831	2	2	NA	NA
NUDT21	-0.0991648	0.700831	4	4	NA	NA
SIGIRR	-0.0950946	0.700831	5	6	NA	NA
SLC26A6	-0.0835016	0.701107	1	2	NA	NA
VARS1	0.0956442	0.701932	4	3	NA	NA
POLR2A	-0.0966901	0.703723	19	27	NA	NA
ACAD9	0.0816224	0.704875	3	3	NA	NA
HSP90B1	0.0846826	0.70535	34	34	NA	NA
NCAPG	-0.0710408	0.70535	1	2	NA	NA
USP5	0.0900034	0.70535	3	2	NA	NA
CBX3	0.0957564	0.707618	3	2	NA	NA
ELOA	0.0859308	0.707839	3	3	NA	NA
AEBP2	0.083101	0.708859	2	3	NA	NA
GATAD2A	0.0829585	0.712255	2	1	NA	NA
PTBP1	-0.0947746	0.712255	27	30	NA	NA
RHOC	-0.0879566	0.712255	1	2	NA	NA
TFB2M	-0.071662	0.712255	1	2	NA	NA
UBA6	0.0874682	0.712255	2	1	NA	NA
WASHC4	0.0767523	0.712255	1	2	NA	NA
CUL4B	0.0821141	0.712598	2	3	NA	NA
QARS1	0.0822367	0.712598	2	1	NA	NA
MRPL23	-0.0818024	0.713659	1	2	NA	NA
CAT	-0.0908606	0.714313	10	11	NA	NA
THRAP3	0.095153	0.714313	24	24	NA	NA
TLE3	0.0790401	0.714313	3	1	NA	NA
TMEM106B	0.0866953	0.714752	1	2	NA	NA
BTN2A1	-0.0871181	0.717105	4	4	NA	NA
GPI	0.0877084	0.717105	3	5	NA	NA
ZNF668	-0.0903718	0.717105	3	5	NA	NA
SLC25A6	0.0803965	0.718415	2	1	NA	NA
NKRF	-0.0732302	0.719015	31	37	NA	NA
CC2D1A	0.0851917	0.719447	2	2	NA	NA
DEK	-0.0822344	0.719447	20	19	NA	NA
EIF4H	0.092737	0.719447	7	6	NA	NA
KRT14	0.0811291	0.719447	11	11	NA	NA
NAA15	-0.0882078	0.719447	2	3	NA	NA
NARS1	0.0865677	0.719447	4	4	NA	NA
NNT	0.0910918	0.719447	8	5	NA	NA
PTBP3	-0.0919846	0.719447	12	16	NA	NA
PTPRJ	-0.0909693	0.719447	5	6	NA	NA
UQCRC2	0.0902254	0.719447	5	7	NA	NA
YTHDC1	0.0934711	0.719447	19	20	NA	NA
NPM3	0.0824021	0.721641	2	2	NA	NA
ATAD2	0.0909633	0.721904	12	9	NA	NA
HNRNPC	-0.09102	0.721904	24	26	Spliceosome	NA
PPIF	0.089484	0.722646	3	3	NA	NA
AKAP8L	-0.088924	0.723571	8	8	NA	NA
BRD3	0.0902824	0.723571	8	4	NA	NA
HNRNPM	-0.0893479	0.723571	30	39	Spliceosome	NA
KPNB1	-0.0861521	0.723571	6	5	NA	NA
PITRM1	0.0368609	0.723571	2	NA	NA	NA
PSMA2	0.0808239	0.723571	2	2	NA	NA
RBM25	-0.0900998	0.723571	12	14	Spliceosome	NA
TACSTD2	0.090677	0.723571	8	8	NA	NA
TPM1	0.0868649	0.723571	9	10	NA	NA
ZC3H14	0.0876802	0.723571	10	9	NA	NA
ADCY9	0.0866464	0.724472	4	2	NA	NA
CENPB	0.0891187	0.725137	9	8	NA	NA
FAM98A	-0.0650962	0.725137	2	5	NA	NA
MCC	0.0822747	0.725137	2	2	NA	NA
PNP	-0.0584976	0.725137	NA	2	NA	NA
SH3BP5	0.0752942	0.725137	2	2	NA	NA
SRP14	-0.0882776	0.725137	8	8	NA	NA
URI1	0.0789214	0.725137	2	1	NA	NA
VPS72	-0.0850356	0.725137	1	2	NA	NA
XRN2	-0.0823883	0.725137	16	19	NA	NA
CCDC9	0.088063	0.72572	5	5	NA	NA
DHX16	-0.0805068	0.72572	7	7	Spliceosome	NA
IMP3	-0.0778714	0.72572	3	8	NA	NA
LSR	0.0887474	0.72572	5	4	NA	NA
PCNP	0.0780166	0.72572	2	2	NA	NA
DHRS7	-0.0712088	0.725765	1	2	NA	NA
FH	0.0785442	0.727168	1	2	NA	NA
HDGF	0.080294	0.72803	5	4	NA	NA
AGO1	-0.0853285	0.72894	2	2	NA	NA
FAM120A	-0.0875191	0.72894	42	52	NA	NA
HNRNPF	-0.0882112	0.72894	18	22	NA	NA
MRPL34	-0.0770343	0.72894	2	1	NA	NA
MTIF3	-0.077441	0.72894	1	2	NA	NA
POP4	-0.0810881	0.72894	5	6	NA	NA
SFSWAP	-0.0848184	0.72894	6	8	NA	NA
RAB10	0.0793852	0.729612	2	2	NA	NA
DNAJC13	-0.0650836	0.733961	NA	2	NA	NA
SHMT1	0.0666718	0.733961	2	2	NA	NA
NIFK	0.0767854	0.734316	7	9	NA	NA
PTMS	0.0824462	0.736617	2	2	NA	NA
RBM6	-0.0833473	0.738429	14	22	NA	NA
RBM14	-0.084356	0.739079	26	26	NA	NA
SLK	-0.0816628	0.739079	12	12	NA	NA
TRIP11	0.0836497	0.739079	6	6	NA	NA
NOB1	-0.0704988	0.739769	7	10	NA	NA
SUPT16H	-0.0838238	0.740296	23	23	NA	NA
AATF	-0.0780837	0.742423	10	16	NA	NA
ALYREF	-0.0852938	0.742423	10	9	Spliceosome	NA
NKAP	-0.0835477	0.742423	7	5	NA	NA
ORC2	0.0577192	0.742423	2	1	NA	NA
RSRC2	-0.0822623	0.742423	2	2	NA	NA
ABCC5	-0.0675757	0.743135	8	8	NA	NA
GDI2	0.0800633	0.743135	6	6	NA	NA
PRPF31	-0.0834118	0.743135	16	21	Spliceosome	NA
SMARCA2	-0.0666635	0.743135	4	4	NA	NA
SNRNP27	0.0857134	0.743135	2	1	Spliceosome	NA
SMARCE1	0.0743726	0.744815	4	4	NA	NA
HSPB1	0.0816777	0.744982	9	10	NA	NA
HNRNPA2B1	0.0826353	0.745195	26	30	NA	NA
MPHOSPH8	-0.0723998	0.745195	2	3	NA	NA
RRS1	0.0708015	0.745195	18	22	NA	NA
SF3A3	-0.0725418	0.745195	9	13	Spliceosome	NA
SMG6	0.079945	0.745195	1	2	NA	NA
API5	-0.0866056	0.745895	10	11	NA	NA
PHIP	-0.0806189	0.745895	4	5	NA	NA
UTP23	0.0753957	0.74709	5	6	NA	NA
WDR75	-0.0768009	0.747221	6	5	NA	NA
SART3	-0.0795139	0.749781	16	16	NA	NA
SUGP1	-0.0751456	0.749781	2	4	NA	NA
TEX2	0.0709701	0.752237	2	2	NA	NA
ADGRG1	0.0718341	0.755009	1	2	NA	NA
BAZ1A	-0.0801111	0.755009	9	10	NA	NA
EEF1D	0.0692111	0.755009	3	4	NA	NA
FKBP4	0.0650071	0.755009	12	11	NA	NA
FTH1	-0.0643964	0.755009	2	2	NA	NA
TOR1AIP1	0.078135	0.755009	2	2	NA	NA
TRMT2A	-0.0763446	0.755009	3	5	NA	NA
YBX3	0.0831952	0.755009	6	6	NA	NA
ESF1	0.082936	0.757714	28	32	NA	NA
EBNA1BP2	0.067261	0.758091	12	15	NA	NA
EEFSEC	-0.0728859	0.759177	2	2	NA	NA
USP42	-0.0717582	0.759177	2	3	NA	NA
LMTK2	0.0561608	0.759421	3	NA	NA	NA
AQR	-0.080172	0.760029	6	10	Spliceosome	NA
PPP1R10	-0.0756945	0.761791	4	3	NA	NA
SRRT	-0.0764076	0.762391	25	25	NA	NA
APMAP	0.0700923	0.76429	3	2	NA	NA
GTF3C5	0.0656544	0.767269	2	2	NA	NA
SPTAN1	-0.0764974	0.767269	6	6	NA	NA
MPHOSPH10	-0.0760645	0.769451	15	19	NA	NA
B4GALT3	-0.0794138	0.769832	2	3	NA	NA
PCM1	-0.0746103	0.769832	2	1	NA	NA
PLEC	-0.0777254	0.770127	54	60	NA	NA
PRPF40A	-0.0706417	0.770127	17	17	Spliceosome	NA
CD58	0.0702306	0.771638	2	1	NA	NA
CHTOP	0.0748237	0.771638	4	6	NA	NA
NUFIP1	-0.0753883	0.771638	3	4	NA	NA
PDAP1	-0.0761659	0.771638	6	7	NA	NA
RBMXL1	0.0763963	0.771638	4	4	Spliceosome	NA
ADARB1	-0.0715986	0.774163	3	4	NA	NA
ANXA2	0.0731159	0.774163	9	10	NA	NA
CAND1	0.0689206	0.774163	9	11	NA	NA
CCDC137	0.0623662	0.774163	9	10	NA	NA
DSP	-0.0640861	0.774163	97	95	NA	NA
ERP29	-0.0680679	0.774163	1	2	NA	NA
HNRNPU	0.0768864	0.774163	34	43	Spliceosome	NA
HSD17B4	0.0757883	0.774163	10	11	NA	NA
HUWE1	0.07514	0.774163	18	18	NA	NA
ITPR3	0.0738991	0.774163	4	4	NA	NA
PABPC4	-0.072809	0.774163	17	26	NA	NA
RBIS	0.0669877	0.774163	3	4	NA	NA
RBM19	-0.0763225	0.774163	20	21	NA	NA
SNRPA1	-0.0570209	0.774163	2	2	Spliceosome	NA
USP36	-0.0761469	0.774163	16	22	NA	NA
UTP4	-0.0668526	0.774163	4	10	NA	NA
UTP6	-0.0760591	0.774163	3	5	NA	NA
WASHC2C	-0.0715401	0.774163	19	19	NA	NA
YTHDC2	0.073611	0.774163	3	2	NA	NA
DCAF5	0.131665	0.774298	9	9	NA	NA
IGF2BP2	-0.0731449	0.774298	9	11	NA	NA
RAB21	-0.0732498	0.774298	2	3	NA	NA
ROCK1	-0.0740958	0.774298	2	3	NA	NA
CIR1	0.0339733	0.774332	2	2	NA	NA
PPHLN1	-0.069287	0.774332	7	9	NA	NA
PSMB6	0.073532	0.774332	4	5	NA	NA
YTHDF3	-0.0501344	0.774332	NA	2	NA	NA
MYO6	-0.064139	0.774716	2	4	NA	NA
SMARCC1	-0.0559723	0.774716	2	3	NA	NA
PPP1CA	-0.0739356	0.775473	3	4	NA	NA
PSMC1	0.0742444	0.777316	3	3	NA	NA
UBR5	0.0655655	0.777316	11	12	NA	NA
IWS1	0.0769113	0.77795	13	18	NA	NA
TNKS1BP1	-0.0659907	0.779116	1	2	NA	NA
CSTF2	0.0745241	0.779347	6	6	NA	NA
EXOSC2	-0.0808792	0.779347	5	6	NA	NA
MATR3	-0.0743109	0.779347	34	40	NA	NA
SLC25A5	0.0745893	0.779347	8	12	NA	NA
TMEM63B	-0.0746405	0.779347	4	4	NA	NA
ILF3	-0.112166	0.779469	30	34	NA	NA
NKTR	-0.0710295	0.779863	16	20	NA	NA
CASC4	-0.0668479	0.780293	3	3	NA	NA
ZCCHC8	0.074368	0.780293	5	5	NA	NA
XP32	-0.071457	0.783256	4	3	NA	NA
DHX33	-0.0652365	0.789019	5	9	NA	NA
POGZ	0.0649165	0.789019	1	2	NA	NA
PTCD1	-0.0633698	0.789019	3	4	NA	NA
ZNF622	0.0619585	0.789019	2	3	NA	NA
RPP38	-0.0703425	0.791623	5	7	NA	NA
NMT1	-0.0669823	0.791901	1	2	NA	NA
SART1	0.0628744	0.796148	14	13	Spliceosome	NA
SMARCA5	0.0683644	0.796148	8	6	NA	NA
STT3B	-0.0691908	0.796148	2	2	NA	NA
CPSF7	-0.0687927	0.799644	13	16	NA	NA
SETD3	0.0680184	0.799644	2	3	NA	NA
SNRPD3	-0.0688378	0.799644	5	5	Spliceosome	NA
KIF15	0.0560807	0.802133	2	1	NA	NA
SETD1A	-0.0696358	0.802133	22	25	NA	NA
TUBB	0.070405	0.802133	15	15	NA	NA
VPS52	-0.0608362	0.802133	NA	2	NA	NA
ZNF385A	-0.0632021	0.802133	8	9	NA	NA
GOLIM4	0.0623642	0.803448	12	13	NA	NA
SPATS2L	0.0666672	0.803448	2	2	NA	NA
PTTG1IP	-0.0523059	0.8044	2	2	NA	NA
RAD50	0.0601109	0.8044	27	22	NA	NA
TRMT6	-0.065669	0.8044	1	2	NA	NA
ANP32A	0.0563007	0.805258	9	9	NA	NA
L1CAM	-0.0752539	0.805258	10	9	NA	NA
TRIM33	0.0632704	0.805258	NA	2	NA	NA
AKAP9	0.0684836	0.809394	56	57	NA	NA
THOC2	-0.067247	0.811524	7	12	Spliceosome	NA
TMA16	0.0574705	0.811524	3	4	NA	NA
ABCA2	-0.0813709	0.818313	4	4	NA	NA
FCF1	-0.0551232	0.818313	1	3	NA	NA
RBBP6	-0.0663977	0.818313	18	17	NA	NA
AKAP1	0.0647688	0.819442	9	8	NA	NA
BOP1	0.0689322	0.819442	15	17	NA	NA
DIMT1	-0.0488285	0.819442	6	10	NA	NA
DLG1	0.060836	0.819442	2	2	NA	NA
DNAJC2	-0.0613314	0.819442	3	3	NA	NA
FAM102B	0.0588207	0.819442	2	2	NA	NA
FAM120C	-0.0635148	0.819442	11	12	NA	NA
MRPL19	0.0620471	0.819442	3	5	NA	NA
RBM5	0.052333	0.819442	10	13	NA	NA
RPP25L	-0.0678431	0.819442	3	4	NA	NA
SPTBN2	0.0642297	0.819442	5	4	NA	NA
TENT2	-0.0598711	0.819442	1	3	NA	NA
HP1BP3	-0.0639843	0.820567	7	10	NA	NA
DNTTIP2	0.0720595	0.820639	28	28	NA	NA
TDG	-0.0672428	0.820639	8	9	NA	NA
WNK1	0.0622544	0.820639	2	2	NA	NA
RPP21	0.0512765	0.821071	3	3	NA	NA
ADRM1	0.063604	0.823796	2	1	NA	NA
PBRM1	0.0577956	0.823796	1	2	NA	NA
IGSF3	0.0650962	0.826911	15	17	NA	NA
LETM1	0.0628085	0.826911	3	2	NA	NA
MAN2A2	0.0660603	0.826911	3	3	NA	NA
PSMD1	0.0578035	0.826911	4	4	NA	NA
XRCC6	-0.0648613	0.826911	27	32	NA	NA
CIAO1	0.0685471	0.826985	1	2	NA	NA
ERAL1	0.0413067	0.826985	6	8	NA	NA
LAS1L	-0.0578381	0.826985	7	11	NA	NA
SBNO1	-0.0597901	0.826985	2	4	NA	NA
SHMT2	0.065583	0.826985	6	7	NA	NA
SNX2	0.0596277	0.826985	2	1	NA	NA
TBL2	0.0612685	0.826985	5	5	NA	NA
TXNIP	0.0593581	0.826985	2	2	NA	NA
FAM234A	-0.0598848	0.828193	3	3	NA	NA
CBX5	0.0645336	0.829803	7	8	NA	NA
LSM14A	-0.0617325	0.829803	7	6	NA	NA
GAPVD1	0.058714	0.832558	1	2	NA	NA
SLC27A4	-0.0628087	0.832558	3	4	NA	NA
BRD4	-0.0633167	0.833101	3	4	NA	NA
CDC42BPB	0.0611656	0.833101	5	3	NA	NA
CMTR1	0.0583978	0.833101	1	2	NA	NA
CUX1	0.0573067	0.833101	3	5	NA	NA
DDX31	-0.0567495	0.833101	14	20	NA	NA
EDC4	0.0593624	0.833101	2	3	NA	NA
EXOSC6	-0.061335	0.833101	3	3	NA	NA
FAM83B	0.0634529	0.833101	2	2	NA	NA
GTF2I	0.0617711	0.833101	3	3	NA	NA
LNPEP	-0.059691	0.833101	7	7	NA	NA
MRPS9	0.0565727	0.833101	7	7	NA	NA
PNRC1	-0.0574427	0.833101	2	3	NA	NA
PSMD6	0.045784	0.833101	1	2	NA	NA
PSPC1	-0.0628171	0.833101	17	19	NA	NA
PUM1	-0.0606197	0.833101	11	15	NA	NA
SEC62	0.0568143	0.833101	6	6	NA	NA
TRA2B	0.0616879	0.833101	13	14	Spliceosome	NA
UBAP2L	-0.0623676	0.833101	10	9	NA	NA
DDOST	0.0590073	0.834561	6	6	NA	NA
NUP93	0.0599943	0.834684	2	3	NA	NA
TSR1	-0.0520435	0.83511	10	12	NA	NA
EIF5B	0.0579825	0.835842	30	18	NA	NA
RBM8A	-0.0590365	0.835842	3	2	Spliceosome	NA
SUB1	-0.061869	0.835842	2	2	NA	NA
LEMD3	0.0530177	0.835851	5	5	NA	NA
KRT8	0.0492614	0.836572	32	32	NA	NA
SLC26A2	-0.0578304	0.836572	8	10	NA	NA
PHF6	0.059508	0.838269	3	3	NA	NA
TJP1	0.0554234	0.838269	6	4	NA	NA
WDR33	-0.0432143	0.838269	7	9	NA	NA
CD44	-0.0586746	0.839032	8	9	NA	NA
XRCC5	-0.0610736	0.839032	17	19	NA	NA
KRI1	0.0624737	0.839112	14	14	NA	NA
CDC40	-0.0710914	0.839145	2	2	Spliceosome	NA
FBL	-0.0583312	0.839145	18	15	NA	NA
STAU1	-0.0601534	0.839145	12	13	NA	NA
EIF4G3	0.0521583	0.84194	1	2	NA	NA
MEX3A	-0.0570142	0.84194	13	18	NA	NA
MTREX	-0.0584952	0.84194	11	15	NA	NA
NEMF	0.0606265	0.84194	9	12	NA	NA
TOP3B	-0.0570304	0.84194	3	5	NA	NA
USO1	0.0557995	0.84194	3	3	NA	NA
BCAP31	0.0561562	0.84298	3	2	NA	NA
BMS1	-0.0600798	0.84298	17	20	NA	NA
GADD45GIP1	0.0513517	0.84298	4	4	NA	NA
KTN1	-0.0558673	0.84298	9	13	NA	NA
MEPCE	-0.0559113	0.84298	20	24	NA	NA
MRPS12	-0.0516313	0.84298	2	2	NA	NA
MYBBP1A	-0.054297	0.84298	43	48	NA	NA
NOP58	-0.0543495	0.84298	14	18	NA	NA
PREX1	0.0610451	0.84298	3	3	NA	NA
SNRPA	-0.0580151	0.84298	4	4	Spliceosome	NA
TPR	-0.0576701	0.84298	29	30	NA	NA
DDX10	-0.0556053	0.843276	14	24	NA	NA
MORC2	0.0564742	0.843276	4	4	NA	NA
MRPS15	-0.0513459	0.843276	2	2	NA	NA
RBM34	0.0531451	0.843276	17	22	NA	NA
SNRNP48	-0.0566352	0.843276	2	3	NA	NA
YWHAG	0.0413331	0.843276	2	2	NA	NA
MDN1	-0.0564974	0.843721	2	5	NA	NA
RPUSD4	-0.05592	0.844735	2	4	NA	NA
MBNL2	-0.0568149	0.847427	2	2	NA	NA
PNO1	-0.0496796	0.847427	8	9	NA	NA
PQBP1	0.0588196	0.847427	2	2	Spliceosome	NA
ROCK2	0.053206	0.847478	5	4	NA	NA
RAB35	0.0570418	0.848004	4	3	NA	NA
DDB1	0.0543478	0.850642	5	6	NA	NA
HEXIM1	-0.0563717	0.850855	5	9	NA	NA
CELSR2	0.0533638	0.851229	3	4	NA	NA
RAB1B	0.0404271	0.851229	2	1	NA	NA
AP3D1	-0.0533327	0.852715	4	5	NA	NA
PUF60	-0.0570405	0.85444	5	6	Spliceosome	NA
NKAPD1	-0.0476708	0.855013	1	2	NA	NA
RANBP10	-0.0557365	0.855666	4	4	NA	NA
DSC1	-0.0505383	0.856451	8	8	NA	NA
MRPL18	-0.0552382	0.856451	2	2	NA	NA
C12orf45	0.0519879	0.856511	2	2	NA	NA
GCN1	-0.0547586	0.856511	16	17	NA	NA
HSDL2	0.0505281	0.856636	2	2	NA	NA
RAB18	0.055694	0.856636	2	2	NA	NA
ALOX12B	-0.0554462	0.857186	5	5	NA	NA
ANKHD1	0.0526707	0.857749	21	21	NA	NA
ATL3	0.0483196	0.857749	3	2	NA	NA
H2BU1	0.0557667	0.857749	2	3	NA	NA
MRPL57	0.0453811	0.859594	2	2	NA	NA
CDSN	0.0555683	0.859653	3	2	NA	NA
IGF2R	0.0560477	0.860603	9	10	NA	NA
KIF2A	-0.0514026	0.860603	1	2	NA	NA
MRPL20	-0.0397703	0.860603	NA	3	NA	NA
EXOSC10	0.0529678	0.862363	7	7	NA	NA
R3HDM4	0.0343985	0.862363	1	2	NA	NA
RABEP1	-0.0445969	0.862363	1	2	NA	NA
ZNF771	-0.045515	0.862363	1	2	NA	NA
LRPPRC	-0.0525796	0.86418	52	67	NA	NA
NOL9	-0.0386455	0.864717	NA	2	NA	NA
PAK4	-0.0427616	0.864717	2	2	NA	NA
TRIM56	-0.0495409	0.86593	8	11	NA	NA
ARGLU1	0.0383325	0.867914	4	4	NA	NA
IL17RA	-0.0535905	0.867914	3	3	NA	NA
ILKAP	0.0531461	0.867914	2	2	NA	NA
MIF	-0.0531684	0.867914	1	2	NA	NA
PCBP1	-0.0542039	0.867914	12	13	Spliceosome	NA
PURA	-0.0518232	0.867914	6	6	NA	NA
RABL6	0.0503999	0.867914	4	4	NA	NA
SELENBP1	0.0484359	0.867914	4	4	NA	NA
TMEM94	0.0426909	0.867914	2	2	NA	NA
COPB1	0.0471913	0.868125	3	5	NA	NA
DDX17	-0.0413779	0.868125	22	30	NA	NA
ZDBF2	0.0456517	0.868125	5	5	NA	NA
GPR108	-0.0502879	0.868266	3	3	NA	NA
CERS2	-0.0405564	0.868277	4	5	NA	NA
TAF7	-0.048792	0.868741	2	2	NA	NA
CAD	-0.0521438	0.869594	5	5	NA	NA
ITGB1	0.054149	0.869594	14	17	NA	NA
NOL8	0.0542663	0.869594	17	18	NA	NA
REEP5	0.0524212	0.869594	3	2	NA	NA
TCF25	0.0443576	0.869594	3	4	NA	NA
ZMYND8	-0.0522015	0.869594	5	5	NA	NA
ADAM17	0.0536977	0.870135	12	12	NA	NA
MAGT1	-0.0485815	0.870464	1	2	NA	NA
PDIA3	0.052918	0.871238	12	12	NA	NA
FXR2	0.0542267	0.871725	14	15	NA	NA
MLLT3	0.0507176	0.871725	2	3	NA	NA
MRPS35	-0.0341556	0.871725	NA	3	NA	NA
NIP7	-0.0160576	0.871725	NA	3	NA	NA
RAI1	0.0477622	0.871725	2	1	NA	NA
SET	-0.0459846	0.871725	6	5	NA	NA
PTPRF	0.0501055	0.873669	9	7	NA	NA
APC	0.0493748	0.874814	8	7	NA	NA
DDX23	0.051455	0.874814	22	23	Spliceosome	NA
PWP2	-0.0398836	0.874814	3	5	NA	NA
SLC4A1AP	-0.0479383	0.875575	2	3	NA	NA
CPEB4	-0.0115418	0.876923	7	6	NA	NA
ANKRD17	0.0474394	0.876983	13	13	NA	NA
ANO6	0.0422664	0.876983	2	3	NA	NA
COPA	0.0502036	0.876983	6	6	NA	NA
DDRGK1	-0.0495475	0.876983	1	2	NA	NA
EEF1AKNMT	0.0470473	0.876983	2	1	NA	NA
GRSF1	-0.0488541	0.876983	10	11	NA	NA
HADHB	-0.0427021	0.876983	2	1	NA	NA
NSUN4	0.0462295	0.876983	2	3	NA	NA
PYM1	0.0437805	0.876983	10	11	NA	NA
SLC30A1	-0.0487382	0.876983	3	3	NA	NA
TM9SF2	-0.046788	0.876983	2	2	NA	NA
TMEM30A	0.0496604	0.876983	3	2	NA	NA
FLNB	0.0490556	0.877354	16	13	NA	NA
DCAF13	-0.0419734	0.877955	15	22	NA	NA
MEX3D	-0.0412586	0.878127	3	4	NA	NA
SMC4	0.0512546	0.878127	16	18	NA	NA
SNAPC4	-0.0421372	0.878127	1	2	NA	NA
TBRG4	-0.0446726	0.878127	5	9	NA	NA
ZMYM4	-0.0400716	0.878127	2	1	NA	NA
ECE1	0.0494782	0.8786	3	3	NA	NA
PPAN	-0.0420888	0.881083	15	19	NA	NA
PRKCSH	0.0503734	0.881083	3	3	NA	NA
SUGP2	-0.0486238	0.881083	16	19	NA	NA
TOP1	-0.046946	0.881083	22	21	NA	NA
WDR46	-0.0460276	0.881083	15	18	NA	NA
CACNA2D1	-0.0522873	0.881291	7	9	NA	NA
KRT5	-0.0228413	0.881464	18	16	NA	NA
SLBP	0.0469952	0.881464	2	2	NA	NA
XRN1	-0.0146168	0.881464	NA	2	NA	NA
DDX56	-0.0451347	0.884728	13	14	NA	NA
CEP85	-0.0448787	0.885955	2	2	NA	NA
CUL1	0.045861	0.885955	1	2	NA	NA
CYFIP1	0.048725	0.885955	8	7	NA	NA
ERICH1	-0.0427222	0.885955	3	2	NA	NA
LTV1	0.0437213	0.885955	6	7	NA	NA
MAK16	0.0405051	0.885955	9	10	NA	NA
NCBP2	0.0539797	0.885955	3	2	Spliceosome	NA
PTCD3	-0.0452833	0.885955	9	12	NA	NA
PTPRK	0.0452268	0.885955	4	5	NA	NA
RNF213	-0.0446172	0.885955	4	5	NA	NA
KRT1	0.0466289	0.887344	45	50	NA	NA
PFAS	0.0452445	0.887344	2	1	NA	NA
PNISR	-0.0463086	0.887344	3	4	NA	NA
AFF3	0.0460073	0.887556	3	3	NA	NA
DDX46	0.0481801	0.887556	51	59	Spliceosome	NA
DDX52	-0.0369664	0.887556	10	15	NA	NA
FYTTD1	-0.04074	0.887556	16	22	NA	NA
GNL3L	0.0507571	0.887556	8	8	NA	NA
GPATCH2	-0.0438012	0.887556	2	2	NA	NA
LAMP1	0.0449996	0.887556	6	6	NA	NA
MAP4	0.0389467	0.887556	6	7	NA	NA
MRPS5	0.0384027	0.887556	6	6	NA	NA
MYO1B	-0.0412486	0.887556	2	2	NA	NA
NASP	-0.0381616	0.887556	11	9	NA	NA
NPTN	0.0433423	0.887556	4	4	NA	NA
PRKRIP1	-0.0284522	0.887556	3	3	NA	NA
PTPRA	-0.0430432	0.887556	4	5	NA	NA
SRSF8	-0.0472242	0.887556	3	4	Spliceosome	NA
WDR3	-0.0358758	0.887556	3	5	NA	NA
ZCCHC10	-0.0457607	0.887556	6	6	NA	NA
FLVCR1	0.043272	0.887681	1	2	NA	NA
GTPBP4	-0.039359	0.889942	28	35	NA	NA
ITGAV	0.0457037	0.892185	5	1	NA	NA
CIRBP	0.0467	0.892681	9	9	NA	NA
MYO1C	0.0462644	0.892681	10	11	NA	NA
SDAD1	-0.0418314	0.892681	11	12	NA	NA
TJP3	0.0426253	0.892681	6	5	NA	NA
AKAP12	0.041292	0.893811	8	5	NA	NA
BUD31	-0.0390309	0.893811	1	3	Spliceosome	NA
CACTIN	-0.0417864	0.893811	2	5	NA	NA
GNA13	-0.0420999	0.893811	2	4	NA	NA
NUP210	0.0418751	0.893811	9	9	NA	NA
PHF23	-0.0433381	0.893811	1	2	NA	NA
SRFBP1	-0.043153	0.893811	10	11	NA	NA
SRP72	-0.0421662	0.893811	4	5	NA	NA
TPBG	-0.0451443	0.893811	3	4	NA	NA
UQCRC1	-0.0410984	0.893811	2	3	NA	NA
CLDN3	0.0393076	0.894076	2	2	NA	NA
LAMP2	0.0412422	0.894076	2	2	NA	NA
MDM2	-0.0431339	0.894076	2	2	NA	NA
RO60	-0.0410294	0.894076	2	1	NA	NA
YEATS4	0.037753	0.894076	2	1	NA	NA
ATRX	-0.0343924	0.894492	22	22	NA	NA
SLC45A4	-0.0305603	0.894492	NA	2	NA	NA
CLIP1	0.0517861	0.896727	3	4	NA	NA
RPA1	-0.0414962	0.896727	3	3	NA	NA
TASOR	-0.0424201	0.896727	3	3	NA	NA
U2SURP	0.0437323	0.898743	19	19	Spliceosome	NA
LSM7	-0.0407268	0.899222	1	2	Spliceosome	NA
C11orf68	0.0453858	0.899696	2	2	NA	NA
ATF7IP	-0.0364486	0.899918	5	5	NA	NA
DKC1	-0.0429566	0.899918	15	16	NA	NA
PTGES3	0.0412745	0.899918	6	5	NA	NA
ZC3H11A	0.0322235	0.899918	15	16	NA	NA
ATXN2	0.0408227	0.900972	3	3	NA	NA
BRIX1	0.0120559	0.900972	10	11	NA	NA
CD2BP2	0.040424	0.900972	7	6	NA	NA
DDX28	-0.0353706	0.900972	6	10	NA	NA
EIF4G1	0.0434888	0.900972	15	17	NA	NA
FNBP4	-0.0244326	0.900972	9	8	NA	NA
GTF2F2	0.0408878	0.900972	2	2	NA	NA
PSMA5	0.039518	0.900972	3	4	NA	NA
RSRP1	-0.0377161	0.900972	2	2	NA	NA
SLC7A5	0.0214984	0.900972	4	4	NA	NA
NUSAP1	0.0392711	0.901596	4	4	NA	NA
SLC12A2	0.0423508	0.901596	12	10	NA	NA
DDX50	-0.0374351	0.90237	26	32	NA	NA
AIMP1	0.0338472	0.902614	2	2	NA	NA
IMP4	-0.0331053	0.902614	3	4	NA	NA
NEU2	0.0371123	0.902614	1	2	NA	NA
QKI	-0.0381731	0.903229	2	1	NA	NA
CAMK2A	0.0354376	0.903427	2	3	NA	NA
YBX2	0.0420715	0.904577	18	17	NA	NA
PRPF38A	0.0397304	0.90487	3	3	Spliceosome	NA
MRPS11	-0.038014	0.908146	1	2	NA	NA
DDX47	-0.0402306	0.908205	8	9	NA	NA
FASTKD1	-0.0328027	0.908205	1	2	NA	NA
ESYT1	0.0380697	0.911335	12	14	NA	NA
C1QBP	-0.0314113	0.91239	1	3	NA	NA
CNOT1	0.0397237	0.91239	4	6	NA	NA
PHGDH	0.0330348	0.91239	3	2	NA	NA
EDC3	0.0370038	0.913777	3	4	NA	NA
ERLIN1	0.040237	0.913777	3	3	NA	NA
SRSF7	0.0399064	0.913777	10	14	Spliceosome	NA
SETDB1	0.0457393	0.914696	4	3	NA	NA
TSNAX	-0.0387243	0.916075	1	3	NA	NA
AHSA1	0.0391765	0.919275	4	4	NA	NA
UBE4A	0.0364827	0.919275	1	2	NA	NA
VIRMA	0.0371828	0.919275	2	3	NA	NA
SNU13	0.0373212	0.920665	4	4	Spliceosome	NA
ABCF2	0.0369067	0.921092	3	4	NA	NA
LCN1	0.0317913	0.921092	1	2	NA	NA
SAP18	-0.0385805	0.921092	5	4	NA	NA
ZNF318	-0.0358595	0.921092	2	4	NA	NA
ERCC5	0.0224472	0.921158	1	2	NA	NA
DDX51	0.00537471	0.923129	19	23	NA	NA
FAM98B	-0.0359971	0.923382	6	7	NA	NA
MTHFSD	-0.0299853	0.924677	7	7	NA	NA
SPATS2	-0.0332055	0.924677	2	3	NA	NA
PARP1	0.0370753	0.924719	16	16	NA	NA
CSDE1	0.0378072	0.926048	30	27	NA	NA
DDX42	-0.0342627	0.926048	9	12	Spliceosome	NA
MCAT	0.0295957	0.926048	4	5	NA	NA
CHERP	-0.0373214	0.926834	12	14	Spliceosome	NA
ESYT2	0.0374174	0.926834	5	6	NA	NA
IARS1	-0.04138	0.926834	9	10	NA	NA
ZCRB1	-0.036819	0.926834	3	2	NA	NA
DGCR8	0.0333449	0.92749	4	3	NA	NA
PDS5B	-0.0347302	0.92749	6	7	NA	NA
USP7	0.0345254	0.92913	3	2	NA	NA
PRRC2B	-0.0333891	0.930009	11	12	NA	NA
NOP2	-0.0323962	0.930238	41	43	NA	NA
ZBTB4	-0.0308974	0.930238	1	2	NA	NA
PPP4R2	0.0337642	0.930969	3	4	NA	NA
PRPF6	-0.057901	0.930969	10	9	Spliceosome	NA
DHX37	-0.033015	0.931651	9	15	NA	NA
INCENP	-0.0306412	0.931651	1	2	NA	NA
PRPF3	-0.0299016	0.931651	10	11	Spliceosome	NA
SF3B6	-0.0358102	0.931651	3	3	Spliceosome	NA
PCF11	-0.028516	0.931732	3	3	NA	NA
SRPK2	0.0388394	0.932707	6	6	NA	NA
LRP1	0.0347115	0.935476	5	6	NA	NA
SLC43A2	0.0320978	0.935827	2	2	NA	NA
ANP32B	0.0314617	0.936265	16	16	NA	NA
B4GAT1	0.0344529	0.938033	2	2	NA	NA
C1orf131	0.0323879	0.938033	7	7	NA	NA
CHD8	-0.0336308	0.938033	3	3	NA	NA
CMTR2	0.0128487	0.938033	3	NA	NA	NA
IFT46	0.031544	0.938033	3	3	NA	NA
ISG20L2	0.0314035	0.938033	5	6	NA	NA
KBTBD6	0.0296649	0.938033	1	2	NA	NA
MRPL38	-0.0335063	0.938033	1	3	NA	NA
MRPS30	0.0243054	0.938033	7	8	NA	NA
MYOF	-0.0310957	0.938033	9	13	NA	NA
NOP9	-0.0298543	0.938033	6	10	NA	NA
OTUD4	-0.037256	0.938033	6	6	NA	NA
RBM3	0.0357152	0.938033	5	5	NA	NA
RECQL5	-0.032264	0.938033	1	2	NA	NA
SERPINB6	0.0305403	0.938033	3	2	NA	NA
SMARCAD1	0.0335274	0.938033	2	3	NA	NA
SNRPD1	0.0345808	0.938033	5	5	Spliceosome	NA
STK11IP	0.0300346	0.938033	1	2	NA	NA
TNPO1	0.0312223	0.938033	2	3	NA	NA
VPS35	-0.032283	0.938033	2	1	NA	NA
ABCF1	-0.0336799	0.938899	16	17	NA	NA
KPRP	-0.0319178	0.938899	13	12	NA	NA
POP5	-0.031158	0.938899	2	2	NA	NA
TRIR	0.0318199	0.938899	2	2	NA	NA
DDX19B	-0.0326107	0.93898	2	2	NA	NA
NOP14	0.0326241	0.93898	19	21	NA	NA
PCNT	-0.0383183	0.93898	3	4	NA	NA
STAG2	-0.0288229	0.93898	1	2	NA	NA
DAXX	0.0297072	0.93921	3	3	NA	NA
DIEXF	-0.0320126	0.93921	6	11	NA	NA
LYAR	-0.0369618	0.93921	12	13	NA	NA
PPP4R3A	0.0275593	0.93921	2	3	NA	NA
SMAP	0.0381377	0.93921	3	4	NA	NA
TMEM237	0.0382016	0.93921	4	2	NA	NA
SURF6	0.0289145	0.939328	23	25	NA	NA
C18orf21	-0.0250985	0.940184	3	4	NA	NA
CCDC47	0.0285766	0.940184	3	4	NA	NA
DDX18	-0.028317	0.940184	14	11	NA	NA
EPRS1	0.036326	0.940184	16	16	NA	NA
FTSJ3	-0.0290885	0.940184	25	33	NA	NA
HNRNPL	0.0325898	0.940184	19	19	NA	NA
KPNA2	0.0329054	0.940184	2	2	NA	NA
L1RE1	-0.0312794	0.940184	14	17	NA	NA
MAP1A	-0.0306911	0.940184	2	1	NA	NA
MDC1	-0.0232131	0.940184	10	11	NA	NA
MGAT2	0.0317589	0.940184	1	2	NA	NA
NOC3L	-0.0286673	0.940184	9	17	NA	NA
QSOX2	-0.0291425	0.940184	2	3	NA	NA
SNRPC	-0.0276914	0.940184	2	2	Spliceosome	NA
TERF2IP	-0.0312891	0.940184	3	3	NA	NA
THEM6	0.0298139	0.940184	2	2	NA	NA
UPF3B	0.0371721	0.940184	3	5	NA	NA
UTP20	-0.0305277	0.940184	19	22	NA	NA
ZNF768	-0.0275509	0.940184	3	4	NA	NA
DAG1	-0.0293323	0.940258	2	2	NA	NA
DDX39B	-0.0304241	0.940258	16	20	Spliceosome	NA
GTF3C1	0.0327677	0.940258	5	7	NA	NA
MRPL11	-0.0308767	0.940258	4	6	NA	NA
NSUN5	-0.0161098	0.940258	15	19	NA	NA
SARS1	0.0310045	0.940258	2	4	NA	NA
CCT4	0.0294578	0.940872	7	8	NA	NA
RPN1	0.0319141	0.940872	20	21	NA	NA
SPTY2D1	-0.0273543	0.942677	2	3	NA	NA
ATP2A2	0.030637	0.942851	15	18	NA	NA
ATP2B4	0.029249	0.942851	2	2	NA	NA
CORO1B	0.030667	0.942851	3	4	NA	NA
LARP4	-0.0292698	0.942851	4	10	NA	NA
SCARB2	0.029945	0.942851	7	7	NA	NA
TPM4	0.0271681	0.94321	29	30	NA	NA
USP8	0.0302299	0.94321	6	3	NA	NA
ZC3H4	-0.0289725	0.943301	9	12	NA	NA
AGO2	-0.0327971	0.944068	8	10	NA	NA
FARSB	0.0308214	0.944068	5	6	NA	NA
SSRP1	0.0314324	0.944068	34	35	NA	NA
SUDS3	-0.0264017	0.944068	4	5	NA	NA
PRRC2C	-0.0290114	0.944232	25	25	NA	NA
RRP8	-0.0255695	0.944232	17	21	NA	NA
GGH	0.0265491	0.946287	2	3	NA	NA
NONO	-0.0295303	0.947039	16	21	NA	NA
SPECC1L	0.0290367	0.947039	3	3	NA	NA
ZCCHC7	-0.0265626	0.947039	7	7	NA	NA
ARID4A	-0.0279702	0.94866	13	16	NA	NA
BRD9	-0.0112701	0.94866	NA	2	NA	NA
DDX5	-0.0287588	0.94866	43	47	Spliceosome	NA
EZR	0.0288209	0.94866	16	17	NA	NA
GCC2	-0.0255997	0.94866	4	5	NA	NA
GOLGB1	0.027946	0.94866	23	29	NA	NA
HARS1	-0.0269858	0.94866	2	2	NA	NA
POLDIP3	-0.0229418	0.94866	14	14	NA	NA
SLC2A1	0.0282177	0.94866	3	6	NA	NA
SLC5A6	-0.0278718	0.94866	5	5	NA	NA
ATP2B1	0.0279391	0.948842	6	7	NA	NA
DICER1	-0.0209274	0.949256	NA	2	NA	NA
PRRC2A	0.0285789	0.949256	32	31	NA	NA
TRUB1	-0.0269225	0.949256	3	4	NA	NA
CEBPZ	-0.0252891	0.950372	14	19	NA	NA
EIF4B	-0.0276512	0.950372	18	17	NA	NA
GCNA	0.0269876	0.950857	3	3	NA	NA
RPL7L1	0.0230273	0.950857	14	16	NA	NA
RSBN1	-0.0253884	0.950857	4	4	NA	NA
RBM33	0.028172	0.950863	7	8	NA	NA
COIL	-0.0273349	0.950895	15	16	NA	NA
EIF4A3	-0.0274879	0.950895	13	13	Spliceosome	NA
HSP90AB1	-0.0243767	0.950895	28	27	NA	NA
MFAP1	-0.0269009	0.950895	11	13	NA	NA
SETD2	0.0282411	0.950895	8	9	NA	NA
ADCY6	-0.0264827	0.951177	4	4	NA	NA
C7orf50	-0.0248537	0.951177	4	4	NA	NA
DDR1	-0.0245815	0.951177	5	5	NA	NA
HLTF	-0.0250311	0.951177	2	1	NA	NA
MRM1	0.0291531	0.951177	4	4	NA	NA
NSD1	-0.0258096	0.951177	1	2	NA	NA
PDCD4	-0.0250809	0.951177	4	4	NA	NA
PDCD6IP	0.0250331	0.951177	3	2	NA	NA
PGD	0.0261948	0.951177	5	5	NA	NA
PSMD3	0.0250298	0.951177	3	2	NA	NA
RPUSD3	-0.0212989	0.951177	2	3	NA	NA
SAFB2	-0.0273861	0.951177	20	21	NA	NA
SECISBP2L	-0.0259749	0.951177	3	4	NA	NA
TRMT1	0.0231617	0.951177	3	2	NA	NA
SLC4A2	0.0280294	0.951708	7	8	NA	NA
GNAS	0.0194054	0.952768	2	3	NA	NA
LENG9	0.0259316	0.95379	1	2	NA	NA
ABT1	-0.0227427	0.954079	5	9	NA	NA
ERGIC1	0.0241145	0.954079	1	2	NA	NA
CCDC59	0.0247804	0.954896	10	11	NA	NA
H1-0	0.0250793	0.954908	4	5	NA	NA
MTDH	0.025839	0.954908	6	5	NA	NA
TUT1	-0.0243702	0.954908	2	2	NA	NA
NMD3	-0.0209243	0.955864	7	12	NA	NA
ABHD16A	0.0333012	0.956033	2	1	NA	NA
BTF3L4	-0.00989275	0.956033	1	2	NA	NA
CCDC86	0.023886	0.956033	7	6	NA	NA
CSTF3	-0.0242432	0.956033	2	3	NA	NA
DDX54	0.0229366	0.956033	27	40	NA	NA
DIS3	0.0197703	0.956033	3	6	NA	NA
DNAJB1	0.0219888	0.956033	2	2	NA	NA
EIF2A	0.0205971	0.956033	3	3	NA	NA
EIF5	0.0169579	0.956033	5	5	NA	NA
EMG1	0.024027	0.956033	7	7	NA	NA
EXD2	0.0220099	0.956033	3	4	NA	NA
FEN1	-0.0201117	0.956033	1	2	NA	NA
GEMIN5	-0.0222588	0.956033	6	4	NA	NA
GNL2	0.0208387	0.956033	19	19	NA	NA
GNL3	-0.0203688	0.956033	17	23	NA	NA
H4C1	0.0240173	0.956033	7	9	NA	NA
ITPRID2	-0.0217866	0.956033	5	5	NA	NA
KRT10	0.0240075	0.956033	18	21	NA	NA
KRT77	0.0208188	0.956033	9	8	NA	NA
LRRFIP1	0.020668	0.956033	13	12	NA	NA
MAP4K4	-0.0210775	0.956033	1	2	NA	NA
MKI67	0.0195408	0.956033	22	28	NA	NA
MRPL27	0.0203323	0.956033	6	7	NA	NA
MRPL9	0.0217003	0.956033	2	2	NA	NA
NGRN	-0.00636676	0.956033	NA	2	NA	NA
NSA2	-0.0192375	0.956033	11	14	NA	NA
NUDT16L1	-0.0232224	0.956033	2	2	NA	NA
PCBP2	0.025393	0.956033	9	9	NA	NA
PCYOX1L	0.0229969	0.956033	1	2	NA	NA
PDS5A	0.0227805	0.956033	1	2	NA	NA
PRSS3	0.0241985	0.956033	2	3	NA	NA
PVR	-0.0219131	0.956033	3	1	NA	NA
REXO4	0.0225203	0.956033	7	7	NA	NA
RNPS1	-0.0212362	0.956033	3	5	NA	NA
S100A9	0.0180901	0.956033	5	4	NA	NA
SPECC1	0.0211241	0.956033	2	2	NA	NA
STAU2	0.0244788	0.956033	7	9	NA	NA
TMA7	0.0214456	0.956033	2	2	NA	NA
TMEM43	0.0263815	0.956033	6	6	NA	NA
TOP2B	-0.0243965	0.956033	24	31	NA	NA
UBE2O	0.0243265	0.956033	18	14	NA	NA
UTP11	0.00953357	0.956033	22	23	NA	NA
YOD1	0.0218362	0.956033	2	1	NA	NA
ZNF326	-0.0231305	0.956033	10	15	NA	NA
BRPF1	-0.0203076	0.956305	2	2	NA	NA
RPF2	0.020521	0.956305	10	11	NA	NA
ZC3HAV1	-0.0286626	0.956305	18	21	NA	NA
IGF1R	0.0224449	0.956657	12	13	NA	NA
HNRNPA1	0.0227476	0.957349	20	22	Spliceosome	NA
JUP	-0.0126505	0.957349	13	13	NA	NA
PLXNB2	-0.0142281	0.957349	7	9	NA	NA
RAB1A	0.0336527	0.957349	6	6	NA	NA
TALDO1	0.0207601	0.957349	2	2	NA	NA
TCEA1	0.0210406	0.957349	1	2	NA	NA
TMEM109	0.0201797	0.957349	2	2	NA	NA
APEX1	0.0133187	0.957954	3	4	NA	NA
LRRC47	0.0184087	0.957954	17	24	NA	NA
MOGS	0.0215723	0.957954	4	4	NA	NA
OASL	0.0206613	0.957954	1	2	NA	NA
ZNF638	-0.0367916	0.957954	24	25	NA	NA
MRTO4	0.0223061	0.95833	8	9	NA	NA
NCAM2	-0.0236179	0.95833	14	12	NA	NA
RRP1	0.0201087	0.95833	9	8	NA	NA
DDX3X	-0.0205969	0.958462	36	42	NA	NA
SNRNP200	0.0220643	0.958462	20	19	Spliceosome	NA
TRMT10C	-0.018398	0.958462	1	2	NA	NA
FIP1L1	0.020042	0.958496	3	3	NA	NA
LRRC59	-0.0205946	0.958496	6	7	NA	NA
NACA	-0.0202453	0.958496	2	2	NA	NA
NSUN2	0.0188438	0.958496	11	12	NA	NA
RDX	0.0198402	0.958496	4	4	NA	NA
CAPRIN1	-0.00497017	0.95983	8	9	NA	NA
EEF2	0.0251911	0.95983	19	21	NA	NA
FXR1	-0.0200126	0.95983	22	23	NA	NA
G3BP2	-0.0201639	0.95983	12	11	NA	NA
NPY1R	0.0209196	0.95983	3	3	NA	NA
OSBPL8	-0.0144915	0.960993	3	4	NA	NA
GPR107	-0.0192949	0.963468	2	2	NA	NA
PFKL	-0.00742134	0.963468	NA	2	NA	NA
SNRPB	-0.0180347	0.963468	3	3	Spliceosome	NA
TFIP11	-0.0194079	0.963468	2	2	NA	NA
AP1G1	0.0201756	0.963823	3	3	NA	NA
C19orf53	-0.0149407	0.963823	2	1	NA	NA
CDH1	-0.00936815	0.963823	6	6	NA	NA
CPT1A	0.0199008	0.963823	7	5	NA	NA
DDX21	-0.0174804	0.963823	51	57	NA	NA
FLYWCH2	-0.0167802	0.963823	2	2	NA	NA
MRPL37	0.0194348	0.963823	2	3	NA	NA
NOM1	-0.0164496	0.963823	17	16	NA	NA
RBM26	-0.0184379	0.963823	9	9	NA	NA
RRP7A	0.0159974	0.963823	2	2	NA	NA
RRP9	-0.0197029	0.963823	8	8	NA	NA
SLC25A3	0.0190308	0.963823	5	8	NA	NA
SRSF11	-0.012702	0.963823	10	8	NA	NA
CASC3	0.0194757	0.96407	9	11	NA	NA
SSR4	0.0192798	0.964686	1	2	NA	NA
LSS	-0.0178468	0.965332	2	2	NA	NA
BMPR2	-0.0174565	0.965975	2	2	NA	NA
HNRNPA0	-0.0181349	0.965975	12	15	NA	NA
KIF1C	0.0168924	0.965975	2	2	NA	NA
RP9	-0.0175589	0.966826	4	4	Spliceosome	NA
AP2M1	-0.020941	0.967336	2	3	NA	NA
CRNKL1	-0.0156071	0.967336	1	4	Spliceosome	NA
PODXL	-0.0170085	0.967336	7	5	NA	NA
SARNP	-0.0166696	0.967336	11	12	NA	NA
SMC6	0.016215	0.967336	2	3	NA	NA
HNRNPK	-0.017392	0.967451	21	32	Spliceosome	NA
LARP4B	-0.0119443	0.967451	19	23	NA	NA
ATXN2L	0.0159863	0.968627	10	10	NA	NA
APLP2	0.0224746	0.969823	4	5	NA	NA
CLSPN	-0.0141962	0.969823	3	3	NA	NA
CLU	-0.0169321	0.969823	7	5	NA	NA
PES1	0.00888152	0.969823	18	22	NA	NA
PREP	0.0159608	0.969823	2	1	NA	NA
RIOK1	-0.0218707	0.969823	5	9	NA	NA
SMARCC2	-0.0151509	0.969823	6	5	NA	NA
TSPYL5	0.0154598	0.969823	5	5	NA	NA
CBX1	0.0138455	0.969903	3	3	NA	NA
DNAJC9	0.0161843	0.969903	2	1	NA	NA
TUT7	0.0108412	0.969903	1	2	NA	NA
BRMS1	-0.00528543	0.97118	6	6	NA	NA
POP1	-0.0149995	0.97118	17	20	NA	NA
SEC11A	0.0153589	0.97118	2	3	NA	NA
EPPK1	-0.0120098	0.972665	2	4	NA	NA
PTGFRN	0.016545	0.972805	17	16	NA	NA
MGAT5	0.015562	0.97312	2	3	NA	NA
MRPL3	-0.0139205	0.97312	6	6	NA	NA
SEC63	-0.0191569	0.975664	3	7	NA	NA
ATG9A	0.0156005	0.97757	2	2	NA	NA
MTA2	0.0135901	0.97757	2	1	NA	NA
PHF2	0.0131796	0.97757	2	2	NA	NA
PPP1R9B	-0.0129303	0.97757	3	1	NA	NA
SF3A1	0.0160171	0.97757	10	12	Spliceosome	NA
SLC12A7	0.0150512	0.97757	7	10	NA	NA
SLC7A2	-0.0147227	0.979386	1	2	NA	NA
SRSF10	0.0155402	0.979386	13	15	Spliceosome	NA
RRP12	0.0148415	0.979646	23	26	NA	NA
ANXA4	-0.0135703	0.979869	2	2	NA	NA
FMR1	-0.0134098	0.979869	9	9	NA	NA
KIAA0319L	-0.0159166	0.979869	3	4	NA	NA
MRPS23	-0.0127924	0.979869	6	5	NA	NA
PGRMC2	0.0128313	0.979869	1	2	NA	NA
POLDIP2	0.0134982	0.979869	2	1	NA	NA
POP7	-0.0138706	0.979869	5	5	NA	NA
RBM27	-0.0149192	0.979869	16	18	NA	NA
RC3H2	-0.0124506	0.979869	2	2	NA	NA
RNF40	-0.0164274	0.979869	2	3	NA	NA
SLIRP	-0.0140424	0.979869	6	9	NA	NA
THUMPD1	0.0148154	0.979869	3	3	NA	NA
WBP11	0.0139094	0.979869	7	7	Spliceosome	NA
ZNF24	-0.013696	0.979869	2	2	NA	NA
AGRN	0.0136006	0.979945	22	23	NA	NA
ANP32E	-0.0105451	0.979945	5	6	NA	NA
ATP8B1	-0.0119334	0.979945	2	2	NA	NA
BCLAF3	-0.0111239	0.979945	2	2	NA	NA
CANX	-0.0106637	0.979945	10	8	NA	NA
CDC73	0.0118043	0.979945	3	3	NA	NA
CDK13	-0.0193407	0.979945	8	8	NA	NA
CTSB	-0.00999542	0.979945	2	1	NA	NA
DDX24	-0.011016	0.979945	15	19	NA	NA
DOCK6	-0.0150844	0.979945	1	2	NA	NA
EIF2S3	0.0130233	0.979945	6	6	NA	NA
EIF4A1	0.0141048	0.979945	7	9	NA	NA
GPALPP1	-0.0129998	0.979945	5	6	NA	NA
IARS2	0.0117725	0.979945	1	2	NA	NA
KCT2	0.0119931	0.979945	2	2	NA	NA
KMT2A	-0.00947694	0.979945	NA	2	NA	NA
MSI2	0.0127168	0.979945	5	4	NA	NA
MYC	0.0128998	0.979945	2	2	NA	NA
NOP16	-0.0115665	0.979945	11	13	NA	NA
PHF20L1	-0.0102808	0.979945	2	2	NA	NA
PLXNA1	-0.0108823	0.979945	3	4	NA	NA
PNN	0.0132734	0.979945	47	53	NA	NA
PPM1G	0.0128814	0.979945	21	22	NA	NA
SBDS	-0.0127532	0.979945	2	3	NA	NA
SCAF1	0.0134674	0.979945	7	8	NA	NA
SEMA4C	-0.0126136	0.979945	3	4	NA	NA
SEZ6L2	0.0137967	0.979945	3	4	NA	NA
SRSF4	-0.0135842	0.979945	11	11	Spliceosome	NA
SUN2	0.0130924	0.979945	1	2	NA	NA
TEX10	0.0143614	0.979945	3	5	NA	NA
TPM3	-0.00947544	0.979945	9	9	NA	NA
UBR4	0.012447	0.979945	7	9	NA	NA
ACTN4	-0.0116293	0.980806	4	5	NA	NA
ALB	-0.00509356	0.980806	13	8	NA	NA
ARID4B	0.0115155	0.980806	8	10	NA	NA
KIF21A	-0.0111032	0.980806	4	4	NA	NA
LEO1	-0.0108014	0.980806	25	28	NA	NA
MRPL13	-0.0100551	0.980806	2	4	NA	NA
MRPS31	-0.00567846	0.980806	3	3	NA	NA
NCOR2	-0.0110122	0.980806	5	5	NA	NA
SNRNP70	-0.0108645	0.980806	14	11	Spliceosome	NA
SRRM2	-0.010788	0.980806	40	43	NA	NA
TJP2	0.0112716	0.980806	3	3	NA	NA
ZMPSTE24	-0.0105153	0.980806	3	3	NA	NA
EHMT2	0.0107822	0.981357	3	3	NA	NA
SLC38A1	-0.00472908	0.981736	5	4	NA	NA
IFRD1	0.00892421	0.98252	3	3	NA	NA
BYSL	-0.00928065	0.982751	8	11	NA	NA
KRT16	-0.0112508	0.982751	7	5	NA	NA
PTPN11	0.00381985	0.982751	1	2	NA	NA
SNW1	-0.00994095	0.982751	12	11	Spliceosome	NA
ZC3H6	0.0105913	0.982751	2	3	NA	NA
PURB	-0.00993638	0.983699	17	18	NA	NA
ARHGEF1	-0.0083852	0.984557	1	2	NA	NA
ATP13A1	-0.00746134	0.984557	2	1	NA	NA
ATP1B3	0.00973823	0.984557	2	3	NA	NA
CD3EAP	0.00584292	0.984557	4	3	NA	NA
CDK9	-0.00846702	0.984557	2	2	NA	NA
CHD3	0.0104703	0.984557	8	9	NA	NA
DDX55	-0.00566652	0.984557	3	5	NA	NA
DHX15	-0.00966555	0.984557	12	16	Spliceosome	NA
DNMT1	0.00907772	0.984557	6	8	NA	NA
DSG1	-0.00795901	0.984557	6	8	NA	NA
GSS	0.00938318	0.984557	2	2	NA	NA
HARS2	-0.00987162	0.984557	4	7	NA	NA
HSP90AA1	-0.00854594	0.984557	48	51	NA	NA
KIF4A	0.00626213	0.984557	6	6	NA	NA
KRT2	-0.00867528	0.984557	30	30	NA	NA
MRPS14	0.00820498	0.984557	3	4	NA	NA
NOL10	-0.00877696	0.984557	9	12	NA	NA
NOSIP	-0.00757606	0.984557	2	2	NA	NA
OGFR	-0.00846549	0.984557	1	2	NA	NA
SEPTIN9	0.0116963	0.984557	5	4	NA	NA
SLC25A1	-0.00930587	0.984557	3	2	NA	NA
SLTM	0.0103661	0.984557	14	18	NA	NA
SRSF1	-0.00924848	0.984557	20	21	Spliceosome	NA
ZNF696	-0.0063026	0.984557	NA	2	NA	NA
EPS15	0.00673343	0.984806	4	3	NA	NA
GYG1	0.00960953	0.984806	4	3	NA	NA
WDR74	0.0141161	0.984806	3	4	NA	NA
KRT80	0.00917796	0.985536	6	7	NA	NA
CALR	-0.00527137	0.987013	17	14	NA	NA
CNNM3	-0.0074653	0.987013	3	2	NA	NA
DBR1	0.00568831	0.987013	5	6	NA	NA
DDX27	-0.00662663	0.987013	31	35	NA	NA
DVL3	0.00838641	0.987013	1	2	NA	NA
DYNC1H1	0.00765089	0.987013	25	29	NA	NA
IPO7	0.00754088	0.987013	2	2	NA	NA
KHSRP	0.00789693	0.987013	26	26	NA	NA
MRPL45	0.00801737	0.987013	3	4	NA	NA
NOL7	0.0168532	0.987013	8	10	NA	NA
PSMC3	-0.00555715	0.987013	NA	2	NA	NA
RAVER2	0.00661794	0.987013	1	2	NA	NA
RRP36	0.00695793	0.987013	9	11	NA	NA
SCAMP3	-0.00753275	0.987013	5	4	NA	NA
SERPINB3	0.00738141	0.987013	7	5	NA	NA
SNIP1	-0.00737062	0.987013	1	2	NA	NA
SON	0.00329721	0.987013	20	26	NA	NA
SPOUT1	-0.00617692	0.987013	9	10	NA	NA
STT3A	0.00904508	0.987013	3	3	NA	NA
TDRD3	0.0205628	0.987013	2	4	NA	NA
TRRAP	0.00459102	0.987013	3	3	NA	NA
TTF1	-0.00670502	0.987013	NA	4	NA	NA
YWHAE	-0.00736822	0.987013	3	1	NA	NA
MRPL15	-0.00553635	0.987185	10	13	NA	NA
ILF2	-0.00622799	0.987604	12	15	NA	NA
CD47	-0.00636157	0.987769	8	8	NA	NA
AFDN	0.00685229	0.988167	2	2	NA	NA
NOC2L	-0.00396308	0.988203	11	14	NA	NA
NELFE	0.00694939	0.989214	2	1	NA	NA
RFC1	0.00658965	0.989214	7	9	NA	NA
RPRD2	0.0133173	0.989436	16	20	NA	NA
GSTP1	0.00243142	0.990779	2	NA	NA	NA
LBR	-0.0102695	0.990779	1	2	NA	NA
SPINT2	-0.00536723	0.990779	3	4	NA	NA
SRPK1	0.00583305	0.990779	1	2	NA	NA
ZCCHC9	0.00208949	0.990779	2	3	NA	NA
ZNF593	0.00499267	0.990779	2	2	NA	NA
TENT4B	0.00508932	0.991509	2	3	NA	NA
CLK2	-0.00520481	0.992232	2	3	NA	NA
DAAM1	0.00544207	0.992232	1	3	NA	NA
FAM133B	-0.0048147	0.992232	2	2	NA	NA
THUMPD3	-0.00584675	0.992232	3	4	NA	NA
VWA8	0.00414884	0.992232	1	2	NA	NA
SERPINB1	0.00526773	0.992998	2	2	NA	NA
RPF1	-0.00398152	0.995041	5	10	NA	NA
UTP14A	-0.003976	0.995178	23	27	NA	NA
LSG1	-0.00333707	0.995943	9	11	NA	NA
AHNAK	-0.00212263	0.995952	9	10	NA	NA
ALKBH5	0.0016883	0.995952	9	11	NA	NA
AP2A1	0.00469746	0.995952	3	5	NA	NA
ARL6IP4	0.0035406	0.995952	4	6	NA	NA
ATP1A1	0.00275866	0.995952	16	17	NA	NA
ATP1B1	0.00149621	0.995952	7	7	NA	NA
C11orf98	0.00272087	0.995952	4	7	NA	NA
CAPN1	-0.00478088	0.995952	6	6	NA	NA
CCT3	0.00296244	0.995952	5	6	NA	NA
CHD2	-0.00369987	0.995952	14	17	NA	NA
CLIC1	0.00378873	0.995952	2	2	NA	NA
CTNND1	0.00396979	0.995952	6	8	NA	NA
DBN1	0.00291778	0.995952	8	5	NA	NA
DIDO1	-0.00521178	0.995952	10	9	NA	NA
ECM1	-0.00100335	0.995952	2	1	NA	NA
ERMP1	0.00421763	0.995952	6	6	NA	NA
EXOSC9	-0.00293841	0.995952	4	6	NA	NA
GDPD3	0.00303816	0.995952	2	3	NA	NA
GPAA1	0.00237199	0.995952	2	2	NA	NA
GYS1	0.00322687	0.995952	3	6	NA	NA
HEXIM2	0.00189299	0.995952	2	2	NA	NA
HMCES	-0.000652299	0.995952	2	3	NA	NA
IK	0.00259638	0.995952	11	12	NA	NA
INSR	-0.00306452	0.995952	4	5	NA	NA
ITGA3	-0.00388006	0.995952	9	11	NA	NA
KIAA0232	-0.0028458	0.995952	2	1	NA	NA
KNOP1	0.00110573	0.995952	5	8	NA	NA
LARP1	-0.00101651	0.995952	23	24	NA	NA
LEMD2	-0.00666028	0.995952	2	2	NA	NA
LSM6	-0.00166001	0.995952	2	2	Spliceosome	NA
MCAM	0.00378253	0.995952	4	2	NA	NA
MDK	0.00231483	0.995952	2	1	NA	NA
METAP2	0.00300628	0.995952	3	5	NA	NA
MRPL1	-0.00570303	0.995952	4	6	NA	NA
MRPL14	-0.00217723	0.995952	2	4	NA	NA
MRPL43	0.00139555	0.995952	7	7	NA	NA
MRPS28	0.001466	0.995952	2	2	NA	NA
NAGPA	0.00223444	0.995952	2	4	NA	NA
NOL12	0.000879841	0.995952	5	5	NA	NA
NOP53	0.0036659	0.995952	8	11	NA	NA
NTPCR	0.00262997	0.995952	2	3	NA	NA
PAF1	-0.000692731	0.995952	42	44	NA	NA
RBM10	0.00292534	0.995952	3	5	NA	NA
RBM28	-0.00367349	0.995952	35	41	NA	NA
RBM39	0.00232485	0.995952	17	18	NA	NA
RBMX	0.00143804	0.995952	37	40	Spliceosome	NA
RIOX1	0.00242057	0.995952	4	4	NA	NA
RNMT	-0.00441706	0.995952	5	6	NA	NA
RSL1D1	0.00413818	0.995952	33	37	NA	NA
RTF1	-0.00176033	0.995952	29	32	NA	NA
SAMD1	5.72117e-05	0.995952	1	2	NA	NA
SARS2	-0.00157946	0.995952	2	2	NA	NA
SCAF11	-0.000994251	0.995952	14	13	NA	NA
SENP3	0.00177965	0.995952	2	2	NA	NA
SERPINB12	-0.00419027	0.995952	4	3	NA	NA
SLC39A6	0.00288922	0.995952	2	4	NA	NA
SLU7	0.0105654	0.995952	2	1	Spliceosome	NA
SORL1	-0.000226699	0.995952	4	4	NA	NA
TGM3	-0.00357359	0.995952	6	7	NA	NA
UTP18	-0.00113757	0.995952	8	10	NA	NA
WDR55	0.00914253	0.995952	3	6	NA	NA
ZNF687	0.00464614	0.995952	7	8	NA	NA
ZNFX1	0.00326848	0.995952	5	5	NA	NA
ZRANB2	-0.00255885	0.995952	27	27	NA	NA
RRP1B	0.00125449	0.996152	28	29	NA	NA
FLG2	0.00237059	0.997382	6	6	NA	NA
KRT79	0.000396393	0.997382	4	4	NA	NA
WFS1	0.000803605	0.997382	2	3	NA	NA
XPO5	0.00746596	0.997382	6	6	NA	NA
G3BP1	0.000815101	0.997682	11	12	NA	NA
LSM1	0.000202118	0.998865	2	3	NA	NA
MRPL22	0.000580798	0.998865	4	4	NA	NA
HEATR1	0.000555901	0.999683	1	2	NA	NA
SNRPG	-0.0139238	NA	NA	2	Spliceosome	NA

### Sheet: DIA_PUR
Gene_IDs	Log2FoldChange	Padj	Peptides_CHX	Peptides_DMSO	KEGG_Spliceosome	KEGG_Ribosome
RPS27A	-0.46543	0.0106672	16	16	NA	Cyto Ribo
RPS17	-0.24318	0.303897	9	9	NA	Cyto Ribo
RPL29	0.226801	0.335159	6	6	NA	Cyto Ribo
RPS3	-0.221728	0.353147	18	20	NA	Cyto Ribo
RPL35A	0.208466	0.358892	5	5	NA	Cyto Ribo
RPS5	-0.196968	0.413162	8	10	NA	Cyto Ribo
RPS2	-0.204808	0.514914	16	17	NA	Cyto Ribo
RPS27	0.157976	0.53805	4	4	NA	Cyto Ribo
RPS6	0.162724	0.540237	10	11	NA	Cyto Ribo
RPS14	-0.148365	0.564327	10	12	NA	Cyto Ribo
RPL10A	-0.140733	0.5889	8	9	NA	Cyto Ribo
RPL12	0.135614	0.595716	4	5	NA	Cyto Ribo
RPL22	-0.131315	0.607424	10	11	NA	Cyto Ribo
RPS26	-0.132242	0.610185	6	7	NA	Cyto Ribo
RPS10	-0.128468	0.626525	3	4	NA	Cyto Ribo
RPL5	0.113183	0.673134	13	17	NA	Cyto Ribo
RPL23	0.107772	0.674196	3	3	NA	Cyto Ribo
RPL35	0.105029	0.720172	7	6	NA	Cyto Ribo
RPL7A	0.103099	0.720407	12	15	NA	Cyto Ribo
FAU	0.101887	0.723513	4	3	NA	Cyto Ribo
RPL34	-0.0980625	0.724447	13	14	NA	Cyto Ribo
RPL15	-0.10156	0.725697	8	8	NA	Cyto Ribo
RPL23A	0.0994342	0.735322	10	10	NA	Cyto Ribo
RPL36A	-0.0960819	0.735322	4	4	NA	Cyto Ribo
RPL32	0.0907041	0.771209	5	6	NA	Cyto Ribo
RPS4X	-0.0873091	0.774686	10	12	NA	Cyto Ribo
RPL26L1	0.0640286	0.781563	13	11	NA	Cyto Ribo
RPS20	-0.119182	0.783547	11	12	NA	Cyto Ribo
RPL14	0.0813763	0.788723	11	11	NA	Cyto Ribo
RPL28	0.0801796	0.803455	9	9	NA	Cyto Ribo
RPL18	0.074066	0.807215	18	16	NA	Cyto Ribo
RPL27	-0.074962	0.807983	4	4	NA	Cyto Ribo
RPSA	-0.0579265	0.810694	9	9	NA	Cyto Ribo
RPL27A	-0.0689277	0.812377	11	12	NA	Cyto Ribo
RPS12	0.0701586	0.815064	2	1	NA	Cyto Ribo
RPS8	0.0683728	0.821779	14	12	NA	Cyto Ribo
RPL4	-0.0659804	0.830663	26	26	NA	Cyto Ribo
RPS7	-0.0558738	0.859479	13	14	NA	Cyto Ribo
RPS16	-0.05391	0.860938	17	16	NA	Cyto Ribo
RPL13	0.0441906	0.870435	13	14	NA	Cyto Ribo
RPL24	0.0219828	0.888621	5	5	NA	Cyto Ribo
RPS23	-0.039616	0.888621	12	11	NA	Cyto Ribo
RPS25	0.0437358	0.888621	8	9	NA	Cyto Ribo
RSL24D1	-0.0412653	0.888621	9	10	NA	Cyto Ribo
RPS11	-0.0388618	0.899482	14	14	NA	Cyto Ribo
RPS18	-0.042581	0.905484	12	11	NA	Cyto Ribo
RPLP0	-0.0360822	0.910463	4	5	NA	Cyto Ribo
RPS15A	0.0307819	0.919364	11	10	NA	Cyto Ribo
RPL37A	0.0357462	0.923615	4	3	NA	Cyto Ribo
RPS19	-0.0284803	0.927575	8	10	NA	Cyto Ribo
RPL3	-0.02724	0.928598	17	17	NA	Cyto Ribo
RPL13A	-0.0158779	0.935436	13	14	NA	Cyto Ribo
RPL36	-0.0250986	0.935436	3	5	NA	Cyto Ribo
RPL9	-0.0235399	0.940026	7	6	NA	Cyto Ribo
RPS3A	-0.0276749	0.946567	20	23	NA	Cyto Ribo
RPL19	0.0196483	0.950143	6	6	NA	Cyto Ribo
RPL30	-0.0170332	0.952002	10	12	NA	Cyto Ribo
RPS9	0.0169706	0.959578	21	20	NA	Cyto Ribo
RPL11	-0.0125665	0.969437	13	13	NA	Cyto Ribo
RPL6	0.0140258	0.969437	22	23	NA	Cyto Ribo
RPL7	0.0140801	0.969437	18	20	NA	Cyto Ribo
RPL8	-0.0135316	0.969437	15	17	NA	Cyto Ribo
RPL10	0.00934687	0.970367	7	7	NA	Cyto Ribo
RPL31	-0.0125861	0.970532	8	9	NA	Cyto Ribo
RPL18A	-0.0123633	0.971675	10	11	NA	Cyto Ribo
RPL22L1	-0.0109489	0.973663	4	6	NA	Cyto Ribo
RPL17	-0.0125644	0.977509	11	11	NA	Cyto Ribo
RPS13	-0.00409752	0.992786	9	10	NA	Cyto Ribo
RPL21	0.00251462	0.995041	6	8	NA	Cyto Ribo
RPS28	0.00257054	0.995041	3	3	NA	Cyto Ribo
ALOXE3	-1.68216	8.63311e-19	4	7	NA	NA
ARG1	-1.88901	4.5209e-15	10	12	NA	NA
LUC7L2	1.51025	6.95664e-14	27	23	NA	NA
CHGA	-2.22815	8.4304e-11	7	9	NA	NA
CASP14	-2.31428	1.15925e-08	5	6	NA	NA
KRT2	-1.04655	1.16549e-08	27	30	NA	NA
KPRP	-1.39726	3.19905e-08	10	12	NA	NA
HDGFL2	1.07919	6.13258e-07	16	10	NA	NA
MRPS28	-1.37418	1.13504e-06	2	2	NA	NA
MICAL3	-2.61682	1.3318e-06	NA	2	NA	NA
CDK11B	0.919586	1.73178e-06	26	24	NA	NA
TGM1	-1.14653	1.73178e-06	4	8	NA	NA
XP32	-1.15886	2.74517e-06	2	3	NA	NA
AZGP1	-1.41004	2.79856e-05	3	5	NA	NA
GSDMA	-1.54519	2.79856e-05	3	7	NA	NA
CAT	-0.976285	2.91838e-05	6	11	NA	NA
GTF2F1	0.86973	2.91838e-05	7	6	NA	NA
RSF1	0.970154	3.48678e-05	30	25	NA	NA
SSRP1	0.760416	3.48678e-05	36	35	NA	NA
MIER1	-1.27537	4.5645e-05	3	6	NA	NA
SCARB1	1.57354	4.86575e-05	2	2	NA	NA
SRSF5	0.729063	6.75695e-05	19	19	Spliceosome	NA
PRKCSH	-1.16238	6.91856e-05	4	3	NA	NA
DDX46	0.762072	7.80138e-05	62	59	Spliceosome	NA
DSC1	-1.34731	7.80138e-05	5	8	NA	NA
EVPL	-1.9531	8.21253e-05	1	2	NA	NA
SIRT1	0.924677	9.84405e-05	12	10	NA	NA
ANXA2	-0.951499	0.000109007	7	10	NA	NA
KRT23	-1.42644	0.000139192	3	4	NA	NA
GPATCH1	0.844123	0.000157563	8	8	NA	NA
RAB25	0.828599	0.000182114	2	1	NA	NA
BLMH	-1.47178	0.000186703	1	5	NA	NA
ALOX12B	-0.882427	0.000201161	3	5	NA	NA
DSG1	-1.20497	0.000201161	3	8	NA	NA
HTATSF1	1.05574	0.000226055	39	37	NA	NA
LGALS7	-0.210204	0.000303607	NA	2	NA	NA
MIF	0.815592	0.000582784	2	2	NA	NA
SERPINB7	-2.01893	0.000607094	NA	2	NA	NA
PRPF4B	0.98922	0.000617375	22	14	NA	NA
HAL	-1.41605	0.000672463	3	7	NA	NA
U2SURP	0.755441	0.000672463	20	19	Spliceosome	NA
RRP15	-0.957267	0.00106225	8	9	NA	NA
GGCT	-1.198	0.00121848	2	3	NA	NA
FLG2	-0.864157	0.0012415	5	6	NA	NA
LMBRD2	-0.720142	0.00151555	3	5	NA	NA
JMJD6	0.878169	0.00154983	10	8	NA	NA
DDX23	0.670416	0.002057	27	23	Spliceosome	NA
VAPB	0.757595	0.0031735	3	2	NA	NA
NCCRP1	-1.16046	0.00328301	2	3	NA	NA
CLIP1	0.666507	0.00385185	5	4	NA	NA
LCN1	-1.01283	0.00429419	1	2	NA	NA
DSC3	-1.49958	0.00522538	2	4	NA	NA
MRPS33	-0.90533	0.00570078	2	1	NA	NA
PGAM1	0.723509	0.00588401	3	3	NA	NA
CENPF	-0.902687	0.00609241	2	5	NA	NA
UBE2M	0.755815	0.00622771	2	2	NA	NA
IGHG1	-0.0871167	0.0067386	NA	3	NA	NA
SND1	-0.542169	0.00720948	51	55	NA	NA
HIRIP3	0.68909	0.00738433	7	4	NA	NA
SLC7A2	-0.563124	0.00738433	1	2	NA	NA
BAZ2B	-0.614219	0.00877468	7	9	NA	NA
THRAP3	0.590506	0.00887328	26	24	NA	NA
SMN1	-0.919224	0.00909147	1	2	NA	NA
EIF5B	0.732027	0.00923246	30	18	NA	NA
HDLBP	-0.546222	0.00923246	37	45	NA	NA
BCLAF1	0.515384	0.00926745	26	23	NA	NA
KRT19	0.810442	0.011568	24	21	NA	NA
PRDX3	0.67664	0.0122048	3	3	NA	NA
NAGPA	-0.565821	0.0134803	4	4	NA	NA
YTHDC1	0.627579	0.0134803	21	20	NA	NA
MRPL40	-0.602737	0.0138612	2	3	NA	NA
SF1	-0.539682	0.0139409	8	8	NA	NA
KRT18	0.696706	0.0160128	46	45	NA	NA
RCC1L	0.710617	0.0161813	2	1	NA	NA
BRD3	0.626215	0.0171077	11	4	NA	NA
EIF4A1	0.532545	0.0187149	8	9	NA	NA
IGHG2	-0.0748223	0.020261	NA	2	NA	NA
HSPB1	0.485161	0.0205681	10	10	NA	NA
KRT77	-0.597831	0.0205681	8	8	NA	NA
KRT79	-1.02533	0.0205681	2	4	NA	NA
NASP	-0.826978	0.0205681	11	9	NA	NA
TGM3	-0.68767	0.0209191	4	7	NA	NA
KAT7	0.578186	0.0212293	2	1	NA	NA
KRT80	-0.601336	0.0237511	7	7	NA	NA
C18orf25	0.783337	0.0248236	2	2	NA	NA
CFDP1	-0.905362	0.0248236	6	9	NA	NA
LRBA	0.573464	0.0253249	6	5	NA	NA
PRMT1	0.890337	0.0253249	2	2	NA	NA
ANXA1	-0.877551	0.0254268	NA	2	NA	NA
CACNA2D1	-0.473215	0.0254268	6	9	NA	NA
WASHC2C	-0.660524	0.026957	20	19	NA	NA
ARPC1B	0.747772	0.0281013	2	2	NA	NA
SF3B3	0.535978	0.0308139	9	10	Spliceosome	NA
PFN1	0.676083	0.0329142	6	5	NA	NA
MRPS11	-0.56336	0.0340066	1	2	NA	NA
PHF10	-0.451087	0.0340066	8	8	NA	NA
DDRGK1	-0.536541	0.0368762	1	2	NA	NA
LMBRD1	-0.635772	0.0368762	2	2	NA	NA
SACM1L	0.524665	0.0368762	4	2	NA	NA
TMEM63A	-0.635244	0.0368762	1	2	NA	NA
TGOLN2	-0.596919	0.0382434	2	2	NA	NA
CDSN	-0.858116	0.0382567	1	2	NA	NA
CLK2	0.52119	0.0382567	2	3	NA	NA
CWC22	0.45757	0.0382567	19	16	NA	NA
TCOF1	0.479513	0.0382567	42	41	NA	NA
TPBG	-0.481063	0.0382567	2	4	NA	NA
B4GALT3	-0.564493	0.0383342	2	3	NA	NA
SDR9C7	-1.02004	0.0388275	1	2	NA	NA
CLASRP	0.617932	0.0388789	2	1	NA	NA
CPSF1	0.64002	0.0390702	6	4	NA	NA
SNRPD2	-0.418208	0.0390702	2	4	Spliceosome	NA
NME1	0.516744	0.0396056	3	3	NA	NA
SON	0.407103	0.0398944	27	26	NA	NA
ATF7IP	-0.652526	0.040098	3	5	NA	NA
TRA2A	0.523679	0.0401166	17	16	Spliceosome	NA
ZC3H18	0.38643	0.041459	27	23	NA	NA
NUCKS1	0.558916	0.0430909	4	4	NA	NA
ALDOA	0.380533	0.0431417	9	8	NA	NA
GNS	-0.415409	0.0432266	5	8	NA	NA
CLSPN	-0.573851	0.0437333	2	3	NA	NA
RARS1	0.628378	0.0441768	4	4	NA	NA
MMTAG2	0.530637	0.0446496	2	2	NA	NA
GPALPP1	-0.507983	0.0448043	5	6	NA	NA
B3GNT3	-0.577835	0.0473465	2	2	NA	NA
SLC39A10	0.472376	0.0473465	2	1	NA	NA
UBQLN4	-0.729138	0.0475643	1	2	NA	NA
ARHGDIA	0.449251	0.048831	3	2	NA	NA
SF3A3	-0.639905	0.0501494	10	13	Spliceosome	NA
L1CAM	-0.500794	0.0509375	6	9	NA	NA
KDM1A	0.697983	0.051821	2	3	NA	NA
MRPS12	-0.557832	0.0532982	2	2	NA	NA
TMF1	0.576679	0.0550875	7	5	NA	NA
PWWP2B	0.619331	0.0551102	2	2	NA	NA
TRUB2	-0.733129	0.0551102	1	3	NA	NA
MPHOSPH10	-0.392054	0.0558109	19	19	NA	NA
MYH9	0.376427	0.0561532	53	54	NA	NA
THEM6	0.596076	0.0621986	2	2	NA	NA
APLP2	-0.543607	0.0626679	3	5	NA	NA
MLLT1	0.660088	0.0631302	6	5	NA	NA
NEMP1	0.489229	0.0631302	2	2	NA	NA
RAN	0.405273	0.0631302	8	9	NA	NA
ZNF48	-0.669157	0.0631302	2	2	NA	NA
DBN1	-0.571819	0.0647896	7	5	NA	NA
ECE1	-0.425047	0.0655338	2	3	NA	NA
KIAA0319L	-0.4903	0.0661095	3	4	NA	NA
SUPT16H	0.356637	0.0661095	27	23	NA	NA
DCAF5	0.412437	0.0685081	12	9	NA	NA
PTPRJ	-0.441297	0.0685081	5	6	NA	NA
TMEM63B	-0.384888	0.0685081	3	4	NA	NA
WNK1	-0.478563	0.0685081	2	2	NA	NA
TSPYL2	0.559798	0.072899	4	2	NA	NA
CHD2	0.380839	0.0741389	19	17	NA	NA
KRT10	-0.438679	0.0741389	18	21	NA	NA
PLEC	0.372502	0.0766897	68	60	NA	NA
SUDS3	-0.571125	0.0793642	4	5	NA	NA
RBM42	-0.369037	0.0795545	5	5	NA	NA
SMAP	-0.595964	0.081585	2	4	NA	NA
ABCC4	-0.693995	0.0844069	NA	4	NA	NA
PHAX	-0.395862	0.086118	6	8	NA	NA
BCAP31	0.551029	0.0884187	4	2	NA	NA
MRPS23	-0.45332	0.0884187	5	5	NA	NA
NRAS	0.446177	0.0884187	5	4	NA	NA
AGGF1	0.450236	0.0888739	3	2	NA	NA
MFAP1	-0.377176	0.0892359	11	13	NA	NA
NOA1	-0.425018	0.0892359	3	2	NA	NA
MANSC1	-0.467732	0.0932988	1	2	NA	NA
GSS	-0.508285	0.0937273	1	2	NA	NA
LORICRIN	-0.103973	0.0942362	NA	2	NA	NA
SERPINB12	-0.520332	0.0942362	1	3	NA	NA
BTN2A1	-0.422557	0.0942539	4	4	NA	NA
HADH	0.458651	0.0954138	3	3	NA	NA
TOP1	0.366084	0.0954138	21	21	NA	NA
RSRC1	-0.473432	0.09583	2	2	NA	NA
MDC1	-0.559918	0.0968227	11	11	NA	NA
MSN	0.451939	0.0975762	1	2	NA	NA
GAR1	-0.432592	0.0990111	7	7	NA	NA
HEATR1	0.471885	0.101926	2	2	NA	NA
MEX3B	-0.507924	0.103703	2	2	NA	NA
KIAA0232	0.44549	0.105391	3	1	NA	NA
SEC13	0.581606	0.106079	2	NA	NA	NA
POLR2H	0.484926	0.107078	2	1	NA	NA
RPN2	0.438705	0.107078	5	3	NA	NA
RNF167	-0.482147	0.108439	2	1	NA	NA
SNRNP70	0.405847	0.108606	15	11	Spliceosome	NA
TRIP11	0.39298	0.108606	7	6	NA	NA
SRSF10	0.326622	0.110146	13	15	Spliceosome	NA
ANXA7	-0.365565	0.112053	2	4	NA	NA
DAZAP1	-0.327394	0.116777	7	7	NA	NA
YWHAZ	0.421476	0.120035	4	3	NA	NA
CASC4	-0.435463	0.123858	4	3	NA	NA
ARCN1	0.376682	0.129359	4	3	NA	NA
TBL3	0.369531	0.129965	3	3	NA	NA
LMAN2	0.426462	0.130612	4	2	NA	NA
TPI1	0.348066	0.134446	7	6	NA	NA
SERPINA12	-0.0867674	0.136069	NA	3	NA	NA
TMED10	0.376843	0.137885	3	3	NA	NA
HNRNPH1	-0.306075	0.139945	21	20	NA	NA
ITGB1	-0.315502	0.139945	17	17	NA	NA
SNRPD3	-0.318668	0.139945	5	5	Spliceosome	NA
URB1	-0.38023	0.139945	4	4	NA	NA
H1-5	-0.375069	0.143881	9	10	NA	NA
LUC7L	0.397464	0.144445	5	2	NA	NA
SOX4	0.439604	0.144445	2	1	NA	NA
BRD2	0.310469	0.145731	19	18	NA	NA
CSE1L	0.371053	0.145731	6	3	NA	NA
EIF2S2	-0.314517	0.145731	10	10	NA	NA
H1-10	0.345149	0.146855	6	5	NA	NA
CFAP97	0.428261	0.147336	2	1	NA	NA
ACBD3	-0.384702	0.149946	3	2	NA	NA
DECR1	0.37249	0.149946	3	2	NA	NA
GOLGA4	0.347763	0.149946	12	13	NA	NA
KRT6B	-0.425908	0.149946	20	29	NA	NA
KRT78	-0.371189	0.149946	7	8	NA	NA
RAB13	0.41681	0.149946	4	4	NA	NA
SMARCAD1	-0.360018	0.149946	1	3	NA	NA
SRSF7	0.321986	0.149946	12	14	Spliceosome	NA
TMA7	-0.39371	0.149946	2	2	NA	NA
TUBA1C	0.35741	0.149946	6	4	NA	NA
RBMX2	0.330134	0.15	7	6	NA	NA
DSP	-0.41352	0.153302	87	95	NA	NA
ACIN1	0.34698	0.154032	42	42	Spliceosome	NA
ATRX	0.28761	0.154032	24	22	NA	NA
IMP3	-0.363787	0.154032	3	8	NA	NA
KRT14	-0.402436	0.154032	9	11	NA	NA
POF1B	-0.0957088	0.154032	1	5	NA	NA
PRPF3	-0.33341	0.154032	10	11	Spliceosome	NA
RHOB	0.373418	0.154032	2	NA	NA	NA
RTF1	0.362532	0.154032	38	32	NA	NA
SIDT2	-0.318746	0.154032	5	8	NA	NA
RACK1	0.380451	0.15995	5	5	NA	NA
GNL1	0.308649	0.162239	6	4	NA	NA
COPB2	0.327823	0.163073	5	2	NA	NA
SRSF2	0.346598	0.165444	11	11	Spliceosome	NA
ANXA11	-0.318079	0.169614	2	2	NA	NA
HSP90AB1	-0.372474	0.169614	25	27	NA	NA
MTIF3	-0.346652	0.169614	2	2	NA	NA
RAB1A	0.335141	0.169614	6	6	NA	NA
RHOG	0.380639	0.169614	2	1	NA	NA
USP14	0.326157	0.169614	2	2	NA	NA
GNPTAB	-0.347368	0.171816	3	4	NA	NA
ASS1	0.359393	0.172793	2	2	NA	NA
CDKN2AIP	0.360814	0.172793	2	1	NA	NA
RBM25	0.298018	0.172793	13	14	Spliceosome	NA
GPC1	-0.369032	0.173989	5	5	NA	NA
NAA15	-0.337537	0.173989	2	3	NA	NA
SUB1	-0.345704	0.173989	1	2	NA	NA
THUMPD3	-0.316622	0.174049	4	4	NA	NA
DUT	0.3577	0.174698	3	3	NA	NA
H1-0	-0.298604	0.174698	3	5	NA	NA
PARP1	-0.314449	0.174698	9	16	NA	NA
PSMA1	-0.360785	0.174698	1	3	NA	NA
RNF13	-0.349752	0.174698	4	4	NA	NA
SLC25A5	0.288188	0.174698	9	12	NA	NA
TFB1M	-0.346713	0.174698	3	4	NA	NA
CALR	-0.281916	0.176347	13	14	NA	NA
P4HB	0.321524	0.176347	13	13	NA	NA
RAB7A	0.355078	0.176347	4	4	NA	NA
XPO1	0.356223	0.178978	2	3	NA	NA
EPS15	-0.35925	0.179378	3	3	NA	NA
PNP	-0.161344	0.181483	NA	2	NA	NA
SLC25A6	0.334688	0.181728	2	1	NA	NA
LBR	0.301487	0.183263	1	2	NA	NA
ATP2A3	0.315519	0.184641	5	5	NA	NA
COMT	0.346351	0.186706	2	1	NA	NA
GPR107	-0.31129	0.186706	2	2	NA	NA
KRT5	-0.105046	0.186706	13	16	NA	NA
ESD	0.303676	0.19037	4	4	NA	NA
FBP1	0.287988	0.19037	5	4	NA	NA
GYG1	-0.332305	0.19037	4	3	NA	NA
NEU2	-0.17803	0.19037	NA	2	NA	NA
DCD	-0.309389	0.198354	2	4	NA	NA
HSPG2	-0.316142	0.203995	2	4	NA	NA
RCOR1	0.292838	0.203995	2	1	NA	NA
ANKRD11	0.289256	0.206157	3	2	NA	NA
DCAF8	0.323596	0.209045	12	11	NA	NA
IL17RA	-0.31549	0.209045	3	3	NA	NA
KRT1	-0.304761	0.214522	44	50	NA	NA
NCAM2	-0.271658	0.214522	10	12	NA	NA
DUS3L	-0.267775	0.222005	2	2	NA	NA
ANP32B	-0.308318	0.224477	15	16	NA	NA
PPIB	0.310258	0.225281	6	6	NA	NA
SAP30BP	0.315974	0.225281	2	1	NA	NA
AFF4	0.306425	0.22649	6	6	NA	NA
CAPZA2	0.306525	0.22649	1	2	NA	NA
MRPL13	-0.285015	0.22649	2	4	NA	NA
FLG	-0.297842	0.226788	2	3	NA	NA
SNRNP200	-0.285461	0.227011	18	19	Spliceosome	NA
MACROH2A1	0.285713	0.228897	6	7	NA	NA
ZC3H13	0.308856	0.228897	4	3	NA	NA
FAM83D	0.306935	0.230344	3	2	NA	NA
TRA2B	0.277794	0.230344	12	14	Spliceosome	NA
GDPD3	-0.294878	0.233804	2	3	NA	NA
SPCS2	0.287225	0.235937	4	2	NA	NA
ZNF385A	-0.297853	0.239006	9	9	NA	NA
MYH10	0.272705	0.241271	26	22	NA	NA
STOM	0.2942	0.241271	2	1	NA	NA
TRMT10C	0.292387	0.241401	2	2	NA	NA
TUBB4B	0.262976	0.241401	3	3	NA	NA
TJP1	0.259292	0.242416	5	4	NA	NA
CRABP2	0.295199	0.242433	3	2	NA	NA
PKP1	-0.0719148	0.242433	3	5	NA	NA
SLC4A7	-0.286689	0.242433	3	3	NA	NA
HNRNPH2	-0.24441	0.242877	4	4	NA	NA
CKAP4	-0.259443	0.245155	5	6	NA	NA
MLLT3	0.286835	0.24601	3	3	NA	NA
PTPRG	-0.284076	0.24904	3	4	NA	NA
PRPF31	-0.275622	0.250109	18	21	Spliceosome	NA
NAMPT	0.250698	0.251761	4	4	NA	NA
SRSF1	0.232479	0.251761	22	21	Spliceosome	NA
HSP90AA1	-0.281428	0.253227	54	51	NA	NA
ABCA12	-0.249807	0.255901	NA	2	NA	NA
BPTF	0.276375	0.265351	29	25	NA	NA
DCXR	0.261768	0.266462	2	2	NA	NA
GTF3C1	-0.271474	0.266462	4	7	NA	NA
RBM39	0.259102	0.266462	19	18	NA	NA
TMEM123	-0.268661	0.266462	2	2	NA	NA
WDR36	-0.27346	0.266593	4	5	NA	NA
ADAM17	-0.265252	0.267187	12	12	NA	NA
CYFIP1	0.237552	0.267187	9	7	NA	NA
LAP2B	0.263834	0.267187	12	10	NA	NA
IGSF3	0.264723	0.268206	18	17	NA	NA
HOOK1	-0.254741	0.272047	1	2	NA	NA
PPM1G	-0.251101	0.272047	21	22	NA	NA
SNAPC4	0.240665	0.272261	2	2	NA	NA
SPTBN2	-0.267713	0.272895	4	4	NA	NA
GOT2	0.252023	0.27529	6	4	NA	NA
HSPA4L	0.244342	0.284081	4	3	NA	NA
POLDIP3	-0.260333	0.286218	15	14	NA	NA
ABCF2	0.257831	0.288697	4	4	NA	NA
CSRNP1	0.253012	0.288697	3	3	NA	NA
LRP1	-0.258758	0.289216	3	6	NA	NA
ATP5F1C	0.26725	0.289747	4	4	NA	NA
SEZ6L2	-0.255431	0.289747	3	4	NA	NA
SRRM2	-0.258185	0.290246	39	43	NA	NA
WASHC2A	-0.114893	0.290246	2	2	NA	NA
MRPL14	-0.263219	0.293806	2	4	NA	NA
SRSF11	0.25939	0.29439	13	8	NA	NA
DEK	0.254067	0.29657	23	19	NA	NA
ARGLU1	0.257566	0.296969	6	4	NA	NA
ELAVL1	-0.234424	0.296969	26	27	NA	NA
SBDS	0.23637	0.296969	4	3	NA	NA
STARD10	0.271993	0.296969	7	6	NA	NA
XRN1	0.245814	0.296969	1	2	NA	NA
ZNF467	-0.246654	0.302007	2	2	NA	NA
SKIV2L	-0.24855	0.305437	NA	2	NA	NA
TJP2	0.247027	0.305437	3	3	NA	NA
YARS2	-0.245377	0.307505	3	3	NA	NA
ESF1	0.22699	0.31353	30	32	NA	NA
MPG	-0.241039	0.31847	3	3	NA	NA
OTUD4	0.240337	0.319611	8	6	NA	NA
CDK13	0.21884	0.321734	8	8	NA	NA
RAB14	0.224831	0.323294	2	1	NA	NA
TNKS1BP1	-0.234808	0.323294	1	2	NA	NA
EDF1	-0.232963	0.325142	7	7	NA	NA
PLRG1	0.23385	0.325142	2	2	Spliceosome	NA
RALYL	-0.179374	0.329103	1	2	NA	NA
STT3A	0.252889	0.329634	4	3	NA	NA
ANXA5	0.241669	0.330006	5	3	NA	NA
FLYWCH2	-0.231085	0.331174	1	2	NA	NA
HRNR	-0.231536	0.331722	11	12	NA	NA
ITGA2	0.237371	0.333875	11	10	NA	NA
PPL	-0.236555	0.335159	6	3	NA	NA
HNRNPD	-0.219717	0.337081	20	19	NA	NA
PFKL	0.238415	0.337081	2	2	NA	NA
ZCRB1	-0.244901	0.337081	2	2	NA	NA
ABCA2	-0.222123	0.337168	5	4	NA	NA
PWP1	0.230147	0.337168	2	2	NA	NA
SNRPA	-0.233745	0.337168	3	4	Spliceosome	NA
EPCAM	0.226392	0.338099	4	5	NA	NA
BRD4	0.227803	0.338413	5	4	NA	NA
PLXNA1	-0.233041	0.341507	1	4	NA	NA
ALCAM	-0.234977	0.347756	4	6	NA	NA
MTA3	0.229217	0.347756	2	1	NA	NA
ITGA3	-0.211879	0.348782	9	11	NA	NA
EIF2D	0.223935	0.356711	2	2	NA	NA
PFKM	0.216629	0.356711	2	1	NA	NA
C11orf98	-0.221419	0.358892	6	7	NA	NA
EIF3A	0.192036	0.358892	38	43	NA	NA
HMGB3	-0.209105	0.358892	7	7	NA	NA
PODXL	-0.221514	0.358892	5	5	NA	NA
PRPF6	-0.19445	0.358892	8	9	Spliceosome	NA
PTPRA	-0.223036	0.358892	3	5	NA	NA
LARP1	0.207919	0.361989	25	24	NA	NA
ILF2	0.222516	0.362568	15	15	NA	NA
TRIM25	0.223034	0.367391	5	5	NA	NA
ANXA4	-0.213747	0.370188	2	2	NA	NA
LAMC1	-0.22121	0.370188	6	5	NA	NA
SEC22B	0.22992	0.370188	3	3	NA	NA
SLC26A6	-0.0619083	0.370188	NA	2	NA	NA
IDH2	0.218502	0.371305	6	4	NA	NA
TPM1	0.231234	0.374846	15	10	NA	NA
NSUN4	-0.221286	0.37697	3	3	NA	NA
PBRM1	-0.209852	0.379412	1	2	NA	NA
HDAC1	-0.211465	0.381128	6	7	NA	NA
RPP25	-0.193357	0.381588	3	4	NA	NA
RING1	0.215747	0.383215	2	1	NA	NA
HID1	0.210086	0.390123	3	2	NA	NA
TGS1	-0.213372	0.390123	3	3	NA	NA
AP2M1	-0.199246	0.392119	3	3	NA	NA
JUP	-0.0959426	0.39256	8	13	NA	NA
RDX	0.206675	0.39256	3	4	NA	NA
TMEM43	0.21083	0.39256	7	6	NA	NA
TERF2IP	-0.206311	0.394863	3	3	NA	NA
CCAR2	-0.192783	0.396106	24	24	NA	NA
UBA1	0.20033	0.398586	10	10	NA	NA
SNRPA1	0.196135	0.400006	2	2	Spliceosome	NA
KRT16	-0.0681781	0.400214	4	5	NA	NA
TFIP11	-0.205314	0.404404	2	2	NA	NA
TSSC4	0.206652	0.404532	2	1	NA	NA
ATP13A3	-0.205205	0.406747	4	4	NA	NA
NAF1	0.217743	0.406747	3	6	NA	NA
PKP3	-0.183871	0.407291	3	4	NA	NA
ATXN2	0.208923	0.407679	3	3	NA	NA
PPP1R9B	-0.170343	0.407679	4	1	NA	NA
PPIA	0.209082	0.409176	9	9	NA	NA
CSTF3	0.206748	0.409266	4	3	NA	NA
DHX57	0.188388	0.409266	11	11	NA	NA
SMU1	0.12233	0.409266	2	2	NA	NA
LAMP1	-0.20263	0.410306	6	6	NA	NA
RBBP7	0.207046	0.410306	2	1	NA	NA
SH3BP5	0.190004	0.410306	2	2	NA	NA
KHDRBS1	-0.195414	0.410722	11	12	NA	NA
LYZ	-0.148585	0.410722	1	2	NA	NA
TAF15	-0.190627	0.410722	4	4	NA	NA
ATP6V0A1	0.194702	0.411243	2	1	NA	NA
SMARCE1	-0.206602	0.411243	3	4	NA	NA
CHD9	-0.199535	0.41236	5	6	NA	NA
CCT6A	0.203387	0.413162	5	3	NA	NA
CHERP	0.184608	0.413162	18	14	Spliceosome	NA
MEX3C	-0.190989	0.413162	1	2	NA	NA
NCL	0.190044	0.413162	57	54	NA	NA
SCAF11	0.193223	0.413162	14	13	NA	NA
TPR	0.191084	0.413162	40	30	NA	NA
ZNF771	-0.196057	0.413162	1	2	NA	NA
HEATR3	-0.199155	0.417683	2	4	NA	NA
SMC3	-0.199272	0.417996	30	30	NA	NA
HDHD5	0.118486	0.420042	2	NA	NA	NA
SEC11A	0.189991	0.425031	3	3	NA	NA
ERGIC1	0.196009	0.425392	2	2	NA	NA
NUDCD1	0.181676	0.425392	1	2	NA	NA
DERPC	-0.159975	0.425554	2	2	NA	NA
RAB5C	0.149181	0.425554	1	2	NA	NA
RCC2	0.179379	0.425554	12	15	NA	NA
RO60	-0.1988	0.427128	3	1	NA	NA
POLD3	0.18989	0.428599	5	5	NA	NA
USP10	-0.190259	0.428726	11	11	NA	NA
PREB	0.194886	0.43132	2	1	NA	NA
UPF3B	0.181774	0.4341	4	5	NA	NA
PAICS	0.182283	0.434573	2	3	NA	NA
RAVER2	0.152451	0.434573	2	2	NA	NA
H1-1	-0.189449	0.438986	3	2	NA	NA
HNRNPA3	-0.186618	0.438986	21	24	Spliceosome	NA
LSM14B	-0.190012	0.438986	7	7	NA	NA
PPME1	0.187389	0.440033	2	1	NA	NA
FARSA	-0.17564	0.441863	2	4	NA	NA
NOSIP	-0.164658	0.449218	2	2	NA	NA
PHF14	0.164436	0.449485	15	12	NA	NA
EMD	0.168513	0.450422	10	10	NA	NA
STK11IP	-0.161445	0.450422	1	2	NA	NA
ALYREF	-0.185723	0.45125	9	9	Spliceosome	NA
PRKRIP1	-0.184557	0.45125	4	3	NA	NA
CDH1	-0.183313	0.451371	6	6	NA	NA
EIF3I	0.181832	0.451371	7	5	NA	NA
FCF1	-0.191111	0.451371	3	3	NA	NA
CBR1	0.189268	0.45286	4	2	NA	NA
PDS5A	-0.193748	0.45286	2	2	NA	NA
EEF1A2	0.168184	0.463849	10	10	NA	NA
MCC	0.183895	0.463849	2	2	NA	NA
ANP32E	-0.168505	0.465611	5	6	NA	NA
CTDP1	0.182519	0.465611	19	17	NA	NA
FNBP4	-0.175154	0.465611	8	8	NA	NA
UTP23	0.191059	0.465611	7	6	NA	NA
YWHAE	0.190924	0.465611	3	1	NA	NA
SNIP1	0.179937	0.469083	2	2	NA	NA
TMEM109	0.179374	0.470797	2	2	NA	NA
LRRFIP1	-0.12786	0.471216	13	12	NA	NA
CIR1	0.177014	0.473351	2	2	NA	NA
CORO1C	-0.178665	0.473351	2	3	NA	NA
USP34	0.176079	0.473351	2	1	NA	NA
PLXNB2	-0.176109	0.474602	9	9	NA	NA
RAB35	0.179796	0.475894	4	3	NA	NA
AEBP2	0.17035	0.476029	3	3	NA	NA
BRPF1	0.170681	0.476029	2	2	NA	NA
DCAF4	-0.176348	0.476029	1	2	NA	NA
ERP29	-0.171938	0.476029	1	2	NA	NA
PAXIP1	-0.174947	0.476029	7	8	NA	NA
RANBP10	-0.175928	0.476029	5	4	NA	NA
HSP90B1	-0.171112	0.476714	31	34	NA	NA
CDK9	-0.175476	0.479986	2	2	NA	NA
LTF	-0.108823	0.479986	1	2	NA	NA
RHOC	0.161893	0.479986	1	2	NA	NA
SIGIRR	-0.173835	0.48416	5	6	NA	NA
NGRN	-0.0516627	0.486554	NA	2	NA	NA
APMAP	-0.170505	0.487997	2	2	NA	NA
IARS2	-0.165097	0.487997	1	2	NA	NA
SFPQ	-0.159648	0.487997	28	29	NA	NA
TSR3	-0.173899	0.487997	3	3	NA	NA
LRRC8A	0.148487	0.489173	1	2	NA	NA
MRPS18B	-0.161277	0.489173	2	2	NA	NA
SPECC1	0.155819	0.49098	2	2	NA	NA
MDH2	0.164943	0.493145	11	10	NA	NA
NOP16	-0.167342	0.493145	12	13	NA	NA
DNAJC8	-0.12939	0.494089	NA	2	NA	NA
PARD3	0.158342	0.494089	2	2	NA	NA
CLDN3	0.176733	0.497392	3	2	NA	NA
RRP12	0.163949	0.497401	27	26	NA	NA
PWP2	0.168871	0.500285	4	5	NA	NA
ZC3H6	0.167941	0.500285	2	3	NA	NA
PRDX1	-0.191122	0.502492	4	3	NA	NA
TRPM4	-0.159444	0.507074	2	1	NA	NA
RBM4B	-0.171435	0.507537	3	3	NA	NA
RBBP6	0.16959	0.507655	21	17	NA	NA
AGRN	-0.163174	0.50892	22	23	NA	NA
CC2D1A	0.154243	0.50892	2	2	NA	NA
COPA	0.169203	0.50892	8	6	NA	NA
NOLC1	0.168571	0.50892	36	36	NA	NA
SLC1A5	-0.167884	0.50892	3	2	NA	NA
TAF7	-0.159775	0.509304	1	2	NA	NA
PRPF38A	0.1679	0.511331	3	3	Spliceosome	NA
MBNL1	-0.155613	0.511573	11	14	NA	NA
MRPL18	-0.169924	0.511573	3	2	NA	NA
ALB	-0.126114	0.512729	6	8	NA	NA
NOL8	0.142936	0.512729	20	18	NA	NA
SLTM	0.154564	0.512729	19	18	NA	NA
PABPN1	-0.155089	0.518309	7	7	NA	NA
PYCR1	0.147081	0.520811	2	1	NA	NA
GPATCH2	-0.166096	0.524748	2	2	NA	NA
MRPL23	-0.160222	0.525398	1	2	NA	NA
ZNF207	-0.162407	0.528875	5	5	NA	NA
PMPCA	0.114241	0.529775	1	2	NA	NA
SMARCC2	-0.163347	0.529775	5	5	NA	NA
LMNA	0.161866	0.5311	57	49	NA	NA
PRDX2	0.16164	0.5311	6	7	NA	NA
PIEZO1	-0.1578	0.53246	5	5	NA	NA
RBM23	-0.154879	0.53246	NA	2	NA	NA
SDC4	-0.160884	0.53246	2	2	NA	NA
SELENBP1	-0.163244	0.53246	4	4	NA	NA
TACO1	0.172382	0.533108	4	5	NA	NA
HADHA	0.162455	0.533591	8	6	NA	NA
MRPL30	0.160592	0.533591	2	2	NA	NA
PATL1	0.1732	0.533591	8	7	NA	NA
TRIP6	0.144434	0.533591	2	1	NA	NA
NCAPG	-0.158374	0.533594	1	2	NA	NA
UBE2O	-0.159319	0.533594	20	14	NA	NA
EXOSC2	-0.159936	0.535281	5	6	NA	NA
GAPVD1	0.11852	0.535487	2	2	NA	NA
RC3H1	-0.154108	0.53577	3	4	NA	NA
EIF2AK2	0.145577	0.536065	2	2	NA	NA
GOLIM4	-0.148281	0.536065	12	13	NA	NA
HDGF	0.15705	0.536065	4	4	NA	NA
SLC12A7	-0.156161	0.536065	7	10	NA	NA
SPINT2	-0.170735	0.536065	3	4	NA	NA
TIAL1	-0.141335	0.536065	15	15	NA	NA
CAPRIN1	0.158606	0.536862	8	9	NA	NA
DSG2	0.159882	0.538026	16	12	NA	NA
CLINT1	0.15928	0.53805	2	1	NA	NA
ELOA	0.154943	0.53805	4	3	NA	NA
MCAM	-0.140848	0.53805	3	2	NA	NA
MUC1	-0.135097	0.53805	2	1	NA	NA
NQO1	0.141688	0.53805	5	5	NA	NA
DARS1	0.153851	0.540237	4	4	NA	NA
NUP210	0.15085	0.540237	10	9	NA	NA
PRSS3	-0.152429	0.540237	3	3	NA	NA
TUBA4A	0.153387	0.540237	8	10	NA	NA
PRPF19	0.155465	0.542812	4	5	Spliceosome	NA
CPNE1	0.155947	0.543738	2	3	NA	NA
ITPRID2	-0.157374	0.544452	4	5	NA	NA
TWISTNB	0.149548	0.545408	3	2	NA	NA
AKAP8L	-0.149691	0.546234	7	8	NA	NA
KRT9	-0.152405	0.546234	21	21	NA	NA
LSR	0.143173	0.546234	5	4	NA	NA
CPSF6	-0.133666	0.547833	9	8	NA	NA
DAG1	-0.151139	0.547833	2	2	NA	NA
EEF1G	0.146394	0.547833	11	10	NA	NA
ITGAV	-0.151991	0.547833	2	1	NA	NA
KIF4A	-0.152306	0.547833	6	6	NA	NA
LTA4H	0.1797	0.547833	1	3	NA	NA
PFKP	0.153369	0.547833	8	6	NA	NA
RABL6	0.158625	0.547833	5	4	NA	NA
RPA1	-0.155295	0.547833	3	3	NA	NA
SUN2	-0.156313	0.547833	2	2	NA	NA
TARS1	0.155074	0.547833	5	4	NA	NA
UTP20	0.151041	0.547833	23	22	NA	NA
MYEF2	-0.147926	0.54931	21	19	NA	NA
ARID4A	0.151282	0.551879	17	16	NA	NA
ANP32A	-0.129052	0.561283	8	9	NA	NA
SERPINB3	-0.0718789	0.562128	3	5	NA	NA
MRPS7	-0.141187	0.568046	4	5	NA	NA
SMARCA2	-0.127048	0.568046	4	4	NA	NA
TPM3	-0.122822	0.568046	9	9	NA	NA
RRP9	-0.136291	0.568808	10	8	NA	NA
DHCR7	0.14848	0.573694	4	4	NA	NA
EPB41	-0.127905	0.573694	2	4	NA	NA
FAM234B	-0.13034	0.573694	1	2	NA	NA
PHIP	0.145624	0.573694	6	5	NA	NA
PRPF4	0.146948	0.573694	2	2	Spliceosome	NA
PTTG1IP	-0.113048	0.573694	2	2	NA	NA
VPS72	-0.146462	0.573694	2	2	NA	NA
ELAC2	0.139143	0.577251	2	1	NA	NA
ABCF1	0.137175	0.580461	18	17	NA	NA
ACO2	0.145992	0.580461	2	4	NA	NA
AKAP12	-0.139676	0.580461	7	5	NA	NA
CLUH	-0.143091	0.580461	4	5	NA	NA
HEXIM2	-0.144052	0.580461	2	2	NA	NA
ISOC1	0.133892	0.580461	4	3	NA	NA
NMD3	0.14986	0.580461	8	12	NA	NA
PDIA6	0.146461	0.580461	3	3	NA	NA
PSMA6	-0.141176	0.580461	3	3	NA	NA
PTK7	-0.149542	0.580461	8	8	NA	NA
TOPORS	0.146683	0.580461	2	1	NA	NA
WASHC4	0.139789	0.580461	1	2	NA	NA
ACOT7	0.125443	0.580671	2	1	NA	NA
C16orf58	0.152139	0.580671	2	1	NA	NA
CALU	-0.139463	0.580671	3	3	NA	NA
PHB2	0.138022	0.580671	7	4	NA	NA
CLPTM1L	0.142451	0.5889	1	2	NA	NA
FAM199X	0.105432	0.5889	2	1	NA	NA
TSNAX	-0.131018	0.5889	2	3	NA	NA
ZNF687	-0.135209	0.5889	8	8	NA	NA
LSG1	-0.140884	0.589987	11	11	NA	NA
POLR2B	-0.133002	0.589987	15	17	NA	NA
STAG2	-0.136259	0.589987	2	2	NA	NA
UPF2	0.14163	0.589987	8	8	NA	NA
WDR1	0.142108	0.589987	5	6	NA	NA
S100A9	-0.060061	0.592005	4	4	NA	NA
PCNP	-0.115601	0.592677	1	2	NA	NA
TIMM44	0.143717	0.592677	2	2	NA	NA
GANAB	-0.138	0.592901	15	16	NA	NA
TTC14	0.139184	0.594163	5	3	NA	NA
EIF3D	-0.150682	0.595439	9	11	NA	NA
NSUN2	0.13844	0.595439	12	12	NA	NA
GNB1	0.136514	0.595716	2	2	NA	NA
MYO18A	0.137383	0.595716	4	5	NA	NA
RBM33	0.139697	0.599462	8	8	NA	NA
ZNF800	-0.137738	0.599462	7	7	NA	NA
TCERG1	-0.160615	0.601852	11	13	Spliceosome	NA
ABCC1	-0.135473	0.603414	5	7	NA	NA
CTCF	-0.140307	0.603414	4	5	NA	NA
DDX1	-0.137315	0.603414	7	7	NA	NA
FAM120C	0.134548	0.603414	13	12	NA	NA
G3BP1	0.134825	0.603414	9	12	NA	NA
LRPPRC	0.137953	0.603414	62	67	NA	NA
MAGT1	0.140387	0.603414	2	2	NA	NA
SCAF8	-0.144949	0.603414	6	6	NA	NA
SF3B2	-0.133618	0.603414	12	12	Spliceosome	NA
SLU7	0.131175	0.603414	2	1	Spliceosome	NA
THOC2	0.14642	0.603414	10	12	Spliceosome	NA
SRSF9	-0.132258	0.603478	17	18	Spliceosome	NA
CD3EAP	-0.126754	0.603649	3	3	NA	NA
MYH14	-0.1401	0.607013	24	25	NA	NA
ABCC5	-0.142768	0.607424	9	8	NA	NA
PSMA7	0.135657	0.607625	4	5	NA	NA
SART3	-0.134249	0.609451	15	16	NA	NA
RPUSD4	-0.14318	0.609669	4	4	NA	NA
AATF	-0.133809	0.610185	15	16	NA	NA
AHNAK	-0.127423	0.610185	8	10	NA	NA
ARID4B	0.133586	0.610185	13	10	NA	NA
CLTC	0.128501	0.610185	25	25	NA	NA
CTTN	0.112318	0.610185	3	2	NA	NA
PNN	0.133426	0.610185	54	53	NA	NA
PSMB5	0.135621	0.610185	5	6	NA	NA
SFSWAP	0.140036	0.610185	8	8	NA	NA
SRP14	-0.132537	0.610185	7	8	NA	NA
TAF3	0.130055	0.610185	2	1	NA	NA
WDR33	0.127309	0.610185	8	9	NA	NA
PITRM1	0.097414	0.611215	2	NA	NA	NA
PSMD6	0.130603	0.611215	2	2	NA	NA
INSR	-0.135257	0.61198	3	5	NA	NA
TOR1AIP1	0.1052	0.61198	3	2	NA	NA
CDC40	-0.133492	0.6128	1	2	Spliceosome	NA
CDC42	0.123361	0.617847	2	2	NA	NA
PHF6	0.122803	0.617847	2	3	NA	NA
PCDH19	0.121873	0.618704	2	2	NA	NA
NGDN	0.131517	0.621416	6	5	NA	NA
UBR5	0.138006	0.621416	13	12	NA	NA
EDC3	0.124343	0.62185	6	4	NA	NA
HSD17B4	-0.12808	0.62185	11	11	NA	NA
CELF1	-0.11335	0.622101	11	10	NA	NA
YTHDF3	0.122544	0.622101	1	2	NA	NA
DROSHA	-0.130251	0.626525	2	2	NA	NA
PCBP2	0.127085	0.626525	8	9	NA	NA
RPP25L	-0.126588	0.62764	3	4	NA	NA
PSMB6	-0.113324	0.629987	4	5	NA	NA
SRFBP1	-0.124742	0.629987	11	11	NA	NA
FKBP10	0.115682	0.630746	3	1	NA	NA
RHOT2	-0.106062	0.630746	1	2	NA	NA
DCTN1	0.129992	0.632951	9	11	NA	NA
NOB1	-0.117362	0.632951	8	10	NA	NA
LUC7L3	0.125585	0.636608	14	10	NA	NA
RBMXL1	0.120993	0.636608	5	4	Spliceosome	NA
ADGRG1	-0.10933	0.637177	2	2	NA	NA
FARSB	-0.125168	0.637177	6	6	NA	NA
MRTO4	-0.124889	0.637177	8	9	NA	NA
PTPN11	0.120081	0.637618	2	2	NA	NA
ACACA	0.114714	0.639166	2	1	NA	NA
ADK	0.121965	0.639166	3	2	NA	NA
CNNM3	-0.124389	0.639166	3	2	NA	NA
DDX19B	-0.12561	0.639166	2	2	NA	NA
KTN1	0.126054	0.639166	14	13	NA	NA
NOP14	0.116964	0.641103	22	21	NA	NA
DHX15	0.125117	0.642806	17	16	Spliceosome	NA
IWS1	0.121735	0.642806	17	18	NA	NA
ZNF593	-0.0445708	0.642806	NA	2	NA	NA
CIAO1	0.125859	0.64284	1	2	NA	NA
DENR	-0.111485	0.64284	1	2	NA	NA
GFRA1	0.124568	0.642872	5	4	NA	NA
AP2S1	0.12505	0.644385	2	1	NA	NA
AHCYL1	-0.125093	0.646717	3	3	NA	NA
DCAF1	-0.123352	0.646927	9	10	NA	NA
CRNKL1	-0.120661	0.649664	3	4	Spliceosome	NA
NSA2	-0.122205	0.649706	10	14	NA	NA
VANGL1	-0.110678	0.649706	1	2	NA	NA
PGRMC2	0.119569	0.650776	1	2	NA	NA
GLG1	0.124852	0.651477	18	12	NA	NA
TIA1	0.116	0.651477	6	8	NA	NA
TXNIP	0.117277	0.651477	2	2	NA	NA
DARS2	0.119188	0.654521	6	7	NA	NA
SMG5	0.098653	0.654521	2	2	NA	NA
BMPR2	-0.110829	0.655503	1	2	NA	NA
TRPM7	-0.111636	0.657267	1	2	NA	NA
GSR	0.121069	0.657758	4	4	NA	NA
SLC29A1	0.105058	0.657758	2	1	NA	NA
GTF2F2	0.123979	0.659207	2	2	NA	NA
CLU	-0.118885	0.65979	5	5	NA	NA
IGF1R	-0.12418	0.65979	11	13	NA	NA
TDG	-0.11667	0.65979	8	9	NA	NA
KRT17	-0.045479	0.660486	3	6	NA	NA
UQCRC1	-0.115625	0.661344	3	3	NA	NA
MRPL24	-0.116846	0.661989	3	3	NA	NA
MDM2	-0.118139	0.666657	1	2	NA	NA
SLC30A1	-0.120424	0.666657	4	3	NA	NA
AHCY	0.118828	0.667183	5	4	NA	NA
FAM133B	0.112247	0.667183	1	2	NA	NA
SEH1L	0.0696113	0.667183	2	NA	NA	NA
SEPTIN11	-0.107176	0.667183	7	9	NA	NA
GMPS	0.117162	0.668548	3	2	NA	NA
VWA8	-0.0846713	0.668548	1	2	NA	NA
BUD23	-0.114049	0.671575	2	2	NA	NA
EIF2AK3	0.106759	0.671575	2	1	NA	NA
NOL12	-0.116943	0.671575	5	5	NA	NA
TKT	0.116051	0.671575	10	10	NA	NA
GPI	0.115176	0.672107	2	5	NA	NA
RAD21	-0.111337	0.672107	5	6	NA	NA
AFF3	-0.110174	0.673134	2	3	NA	NA
POLRMT	-0.119105	0.673134	4	6	NA	NA
VIRMA	0.110849	0.673134	3	3	NA	NA
PRRC2A	0.117374	0.673188	30	31	NA	NA
AP3D1	0.117494	0.673408	6	5	NA	NA
CS	0.0966777	0.673408	6	5	NA	NA
EAF1	0.11675	0.673408	3	3	NA	NA
POP7	-0.107366	0.673408	4	5	NA	NA
SLK	-0.115002	0.673408	12	12	NA	NA
NSD1	-0.1064	0.674832	1	2	NA	NA
TMEM40	0.105178	0.674832	2	1	NA	NA
COPB1	0.101739	0.675259	4	5	NA	NA
SUPT5H	0.112987	0.680897	23	22	NA	NA
IPO7	0.113542	0.682113	2	2	NA	NA
CTNNB1	-0.112104	0.686927	1	3	NA	NA
LRRC47	-0.11476	0.686927	17	24	NA	NA
PYM1	-0.113485	0.686927	10	11	NA	NA
RIF1	-0.102004	0.687424	2	2	NA	NA
TCF20	-0.113331	0.687424	3	2	NA	NA
LDHA	0.111062	0.688886	5	7	NA	NA
TM9SF3	0.109524	0.688886	3	2	NA	NA
SORD	0.100017	0.690962	2	3	NA	NA
CKMT1A	0.111867	0.691476	5	6	NA	NA
HNRNPA2B1	0.113196	0.691476	27	30	NA	NA
RRBP1	0.112756	0.691476	28	27	NA	NA
PGK1	0.112839	0.691578	8	6	NA	NA
SEMA4C	-0.108513	0.696242	4	4	NA	NA
TUT7	0.0979041	0.697937	1	2	NA	NA
DAXX	-0.0942198	0.698325	3	3	NA	NA
ERICH1	-0.108493	0.698325	3	2	NA	NA
TRIM33	0.0896594	0.698325	1	2	NA	NA
PHF23	-0.105332	0.698386	1	2	NA	NA
PINX1	0.111966	0.698402	4	4	NA	NA
DHRS7	-0.0948404	0.700648	1	2	NA	NA
HSPA5	-0.112014	0.700648	19	19	NA	NA
PUF60	0.100195	0.703854	7	6	Spliceosome	NA
WDR12	0.110828	0.707115	2	1	NA	NA
UFL1	0.114117	0.707821	7	5	NA	NA
KRT6A	-0.0417312	0.709991	2	3	NA	NA
SLC5A6	-0.0991973	0.709991	4	5	NA	NA
TIMELESS	0.106429	0.710022	2	2	NA	NA
CSDE1	0.108708	0.713026	32	27	NA	NA
NDUFS1	0.103451	0.71624	3	2	NA	NA
SNX2	-0.0900328	0.719764	2	1	NA	NA
NPY1R	-0.103652	0.71987	3	3	NA	NA
TLE3	-0.107636	0.71987	2	1	NA	NA
CAPN1	-0.103566	0.720172	7	6	NA	NA
CD47	-0.104388	0.720172	9	8	NA	NA
CEBPZ	0.0887188	0.720172	19	19	NA	NA
CEP85	-0.103315	0.720172	2	2	NA	NA
DNAJC2	0.105262	0.720172	3	3	NA	NA
GCNA	0.102225	0.720172	3	3	NA	NA
LSM6	0.101739	0.720172	2	2	Spliceosome	NA
MCM7	0.103583	0.720172	9	11	NA	NA
MEPCE	-0.117091	0.720172	22	24	NA	NA
MRM1	-0.103135	0.720172	3	4	NA	NA
MRPS5	0.106212	0.720172	7	6	NA	NA
NIT2	0.0966066	0.720172	2	2	NA	NA
NPM3	-0.101346	0.720172	2	2	NA	NA
NXF1	-0.106469	0.720172	15	19	NA	NA
PRDX4	0.105004	0.720172	4	2	NA	NA
RRP8	-0.106573	0.720172	20	21	NA	NA
SDAD1	-0.106037	0.720172	12	12	NA	NA
SDHA	0.106257	0.720172	8	4	NA	NA
SPAG9	-0.105757	0.720172	4	6	NA	NA
SSB	-0.104851	0.720172	21	27	NA	NA
UTP4	0.108763	0.720172	10	10	NA	NA
WDR75	0.101665	0.720172	3	5	NA	NA
WDR89	0.104825	0.720172	3	2	NA	NA
PQBP1	-0.106585	0.720407	2	2	Spliceosome	NA
ADARB1	-0.100138	0.723513	4	4	NA	NA
BOD1L1	0.0958292	0.723513	33	25	NA	NA
CBLL1	-0.1025	0.723513	1	2	NA	NA
EXOSC6	-0.0974894	0.723513	2	3	NA	NA
IFT46	-0.100141	0.723513	2	3	NA	NA
PGD	0.10185	0.723513	4	5	NA	NA
POP4	-0.103307	0.723513	4	6	NA	NA
PRRC2C	0.103705	0.723513	27	25	NA	NA
RNPS1	-0.102298	0.723513	5	5	NA	NA
RSRC2	0.102809	0.723513	4	2	NA	NA
SBNO1	0.0980078	0.723513	4	4	NA	NA
SRSF8	0.114933	0.723513	3	4	Spliceosome	NA
ST8SIA4	-0.103825	0.723513	2	2	NA	NA
TBCB	0.106445	0.723513	4	3	NA	NA
TRIM3	0.100399	0.723513	2	1	NA	NA
EEA1	0.106961	0.724447	6	4	NA	NA
FAM234A	-0.0949176	0.724447	3	3	NA	NA
REEP5	0.0976214	0.724447	3	2	NA	NA
SLC26A2	-0.111068	0.724447	7	10	NA	NA
SLC38A1	-0.102244	0.724447	3	4	NA	NA
TARDBP	-0.0952849	0.724447	11	10	NA	NA
TUT1	-0.108575	0.724447	1	2	NA	NA
KRT8	0.0800898	0.726024	34	32	NA	NA
CPNE3	0.0963826	0.727186	5	6	NA	NA
DIEXF	-0.100982	0.727465	11	11	NA	NA
SEMA3C	-0.0905963	0.728869	2	1	NA	NA
CERS2	-0.0997842	0.735322	4	5	NA	NA
EMG1	0.0895512	0.735322	7	7	NA	NA
FKBP9	0.0979257	0.735322	4	3	NA	NA
HSPD1	0.102285	0.735322	18	17	NA	NA
NUDC	0.100642	0.735322	3	2	NA	NA
R3HDM1	0.0966255	0.735322	4	2	NA	NA
SMG6	0.102541	0.735322	4	2	NA	NA
TTF1	0.0930406	0.735322	2	4	NA	NA
NOL7	-0.0989137	0.736356	8	10	NA	NA
MRPL34	-0.094993	0.737086	2	1	NA	NA
MAP1A	-0.0967906	0.737744	2	1	NA	NA
RAB8A	-0.101911	0.73793	2	1	NA	NA
SF3A1	-0.0988937	0.73793	12	12	Spliceosome	NA
RIOK1	-0.0987851	0.738772	8	9	NA	NA
RPRD2	-0.0972418	0.741341	14	20	NA	NA
CFL1	0.0894743	0.744805	2	2	NA	NA
PRPF38B	0.0448527	0.744805	3	3	Spliceosome	NA
USP5	0.0990591	0.744805	3	2	NA	NA
MCM2	0.0963729	0.745044	9	9	NA	NA
MRPS15	-0.0980103	0.745044	2	2	NA	NA
NCBP2	0.0808773	0.745044	3	2	Spliceosome	NA
SLC39A6	0.0976441	0.745044	4	4	NA	NA
UBR4	0.0990716	0.745044	10	9	NA	NA
MTCH2	-0.0925975	0.745881	5	5	NA	NA
PTGES3	0.0975209	0.746024	5	5	NA	NA
TNPO1	0.0939027	0.746024	2	3	NA	NA
U2AF2	0.094552	0.746024	10	11	Spliceosome	NA
EIF4ENIF1	-0.0939974	0.747373	6	9	NA	NA
PA2G4	0.0969255	0.747373	5	5	NA	NA
RABEP1	0.0786418	0.747373	2	2	NA	NA
KIF23	0.088372	0.748381	4	3	NA	NA
SURF6	-0.0960274	0.748381	26	25	NA	NA
MRPS30	-0.0956024	0.752764	8	8	NA	NA
EPHB4	0.095927	0.752914	6	4	NA	NA
MANF	0.0914274	0.752914	2	2	NA	NA
NACA	-0.0879347	0.752914	3	2	NA	NA
NUDT21	0.0961287	0.752914	4	4	NA	NA
RBM45	-0.0937024	0.752914	11	13	NA	NA
RBMS1	-0.0907448	0.752914	3	3	NA	NA
TACSTD2	-0.0943072	0.752914	8	8	NA	NA
TEX264	0.0878667	0.752914	2	1	NA	NA
USP7	-0.093114	0.752914	2	2	NA	NA
VDAC2	0.0960189	0.752914	6	6	NA	NA
PAK4	-0.0943324	0.753641	3	2	NA	NA
MRPS35	-0.0844796	0.754119	2	3	NA	NA
CPEB4	-0.0936865	0.754654	6	6	NA	NA
DDX17	-0.0928075	0.754654	28	30	NA	NA
EHMT2	-0.0937306	0.754654	4	3	NA	NA
FAM98A	-0.0911746	0.754654	5	5	NA	NA
PCF11	-0.0430556	0.754654	2	3	NA	NA
STT3B	0.0929911	0.754654	2	2	NA	NA
GCC2	-0.0938489	0.75468	4	5	NA	NA
NCAPD2	-0.0935823	0.756182	3	4	NA	NA
NUP205	-0.0810629	0.756182	1	2	NA	NA
LSM1	-0.0835317	0.756857	3	3	NA	NA
RNMT	0.0914932	0.756857	7	6	NA	NA
GPC4	0.0930366	0.757243	2	2	NA	NA
SCAMP3	-0.0903809	0.758512	4	4	NA	NA
HUWE1	-0.0926535	0.759916	19	18	NA	NA
PSMD1	-0.0856064	0.760742	4	4	NA	NA
NOP56	-0.0895224	0.764736	27	28	NA	NA
RECQL4	-0.0711601	0.764736	3	5	NA	NA
ANKRD17	0.0980575	0.765153	13	13	NA	NA
G6PD	0.0934471	0.765153	10	9	NA	NA
INCENP	0.084529	0.765153	2	2	NA	NA
MRPL1	0.089095	0.765153	5	6	NA	NA
PCNA	-0.0879573	0.765153	5	5	NA	NA
PPIF	0.0921334	0.765153	3	3	NA	NA
PRMT6	0.0837917	0.765153	1	2	NA	NA
TENT2	-0.0878164	0.765153	3	3	NA	NA
ZMPSTE24	0.089765	0.765153	3	3	NA	NA
TALDO1	-0.0895541	0.766605	2	2	NA	NA
CAND1	0.091912	0.768267	13	11	NA	NA
CASZ1	0.0662388	0.768312	2	NA	NA	NA
MRPL45	0.0919129	0.768312	5	4	NA	NA
NEMF	-0.0901323	0.768312	10	12	NA	NA
HSPA9	-0.0767601	0.770331	20	22	NA	NA
LNPEP	-0.0919559	0.771949	8	7	NA	NA
ACAA2	0.088508	0.772661	2	1	NA	NA
AGO1	-0.087794	0.772661	2	2	NA	NA
ATP13A1	0.0828051	0.772661	2	1	NA	NA
CCDC9	0.0908457	0.772661	4	5	NA	NA
CD44	-0.0790147	0.772661	8	9	NA	NA
DNAJB1	0.0899326	0.772661	3	2	NA	NA
EIF2B5	-0.0867891	0.772661	4	4	NA	NA
FAM83B	0.0953166	0.772661	3	2	NA	NA
KPNA2	0.0893125	0.772661	2	2	NA	NA
RAB21	0.0841781	0.772661	2	3	NA	NA
REEP4	-0.0877607	0.772661	2	1	NA	NA
RFC1	0.085702	0.772661	9	9	NA	NA
RRP36	-0.094196	0.772661	12	11	NA	NA
SMCHD1	0.058849	0.772661	2	NA	NA	NA
WDR74	-0.0867486	0.772661	5	4	NA	NA
YTHDC2	0.0889901	0.772661	3	2	NA	NA
ZNF696	-0.0764087	0.772661	1	2	NA	NA
ZNFX1	-0.0894786	0.772661	2	5	NA	NA
ISG20L2	0.0884894	0.774399	6	6	NA	NA
NUP88	-0.084451	0.774399	1	2	NA	NA
RBM14	-0.0877902	0.774399	27	26	NA	NA
TBL2	0.0906064	0.774405	5	5	NA	NA
GTF3C5	-0.0856983	0.774418	3	2	NA	NA
ZNF318	-0.0791087	0.774686	4	4	NA	NA
MEX3A	-0.0800487	0.775087	13	18	NA	NA
WDR43	0.0871413	0.775571	14	13	NA	NA
ATP5F1A	0.0852206	0.775883	20	17	NA	NA
DDX21	0.0868787	0.776334	57	57	NA	NA
DHX8	0.089263	0.776334	8	7	Spliceosome	NA
ESYT2	0.0850794	0.776334	6	6	NA	NA
SET	-0.0805817	0.776334	6	5	NA	NA
IK	-0.0862205	0.779158	11	12	NA	NA
AKAP11	0.0732688	0.780059	2	1	NA	NA
PTPN1	0.0812665	0.780059	2	2	NA	NA
TUBB	-0.0910392	0.780059	14	15	NA	NA
EIF6	0.0844778	0.781563	2	1	NA	NA
LMNB2	-0.086049	0.781563	19	19	NA	NA
MDH1	0.084869	0.781563	7	7	NA	NA
MRPL20	-0.0753705	0.781563	2	3	NA	NA
PRPF40A	0.0811007	0.781563	21	17	Spliceosome	NA
TMEM94	0.0861758	0.781563	2	2	NA	NA
PTGFRN	-0.0779219	0.781848	16	16	NA	NA
SNRPD1	0.0828708	0.781848	5	5	Spliceosome	NA
AP3B1	0.0827905	0.783436	27	25	NA	NA
BRMS1	-0.0824877	0.783436	6	6	NA	NA
DDX47	-0.0831083	0.783436	8	9	NA	NA
EIF2A	-0.0855592	0.783436	3	3	NA	NA
NIPBL	-0.0837707	0.783436	4	5	NA	NA
PLD3	0.0783896	0.783436	2	2	NA	NA
PSIP1	0.0755305	0.783436	4	4	NA	NA
PTBP3	-0.0820003	0.783436	13	16	NA	NA
SHMT1	-0.0772258	0.783436	2	2	NA	NA
SRCAP	-0.0829615	0.783436	13	12	NA	NA
SRRT	0.0846122	0.783436	25	25	NA	NA
XPO5	0.0708993	0.783436	7	6	NA	NA
CBX5	-0.0829443	0.783547	7	8	NA	NA
EPRS1	-0.0807844	0.783547	15	16	NA	NA
GFAP	-0.0645193	0.783547	2	2	NA	NA
GYS1	0.0806565	0.783547	5	6	NA	NA
LMNB1	0.0811567	0.783547	49	44	NA	NA
M6PR	0.0750421	0.783547	3	3	NA	NA
MCM5	0.0851591	0.783547	8	8	NA	NA
MTDH	-0.0808563	0.783547	5	5	NA	NA
NARS1	-0.0802418	0.783547	4	4	NA	NA
RAB10	0.0811691	0.783547	2	2	NA	NA
RBM22	-0.0833104	0.783547	9	8	Spliceosome	NA
SHMT2	-0.0812665	0.783547	7	7	NA	NA
SLIRP	-0.0793955	0.783547	6	9	NA	NA
ZC3H15	0.0844842	0.783547	2	2	NA	NA
DNTTIP2	-0.0821006	0.78455	28	28	NA	NA
SEC62	0.0742878	0.788723	6	6	NA	NA
FASTKD2	-0.0817378	0.789361	5	6	NA	NA
NCBP1	0.0778481	0.789407	3	2	Spliceosome	NA
GNA13	-0.0811625	0.790086	4	4	NA	NA
PDCD11	0.0803968	0.790086	57	56	NA	NA
PSMD7	-0.0815722	0.790086	2	4	NA	NA
RANBP1	0.0688469	0.790086	2	2	NA	NA
C1QBP	0.068581	0.791808	3	3	NA	NA
CLMN	0.0817848	0.791808	5	6	NA	NA
DYNC1H1	-0.0849953	0.791808	26	29	NA	NA
KMT2D	0.0346794	0.791808	2	NA	NA	NA
TFRC	0.0815203	0.791808	8	7	NA	NA
MRPL17	-0.0686675	0.793949	3	3	NA	NA
RALY	-0.076795	0.793949	25	20	NA	NA
PPP1R12A	0.0807766	0.795752	10	9	NA	NA
ZC3H7B	0.0810154	0.795752	5	5	NA	NA
APOBEC3F	0.0604725	0.796837	2	1	NA	NA
GPAA1	-0.0775369	0.796837	2	2	NA	NA
PDS5B	-0.0773666	0.796837	6	7	NA	NA
SNRNP48	-0.0806872	0.796837	2	3	NA	NA
ZNF622	-0.0735647	0.796837	3	3	NA	NA
ADCY6	-0.0794466	0.797158	5	4	NA	NA
ALKBH5	0.0890293	0.797158	12	11	NA	NA
ATP2A2	0.0747658	0.797158	14	18	NA	NA
CCDC124	0.0798885	0.797158	10	9	NA	NA
DHX38	0.0755149	0.797158	2	2	Spliceosome	NA
EIF2S3	-0.082492	0.797158	6	6	NA	NA
HARS1	-0.0736733	0.797158	2	2	NA	NA
HNRNPUL2	-0.0762916	0.797158	34	34	NA	NA
KIF21A	0.0828359	0.797158	6	4	NA	NA
MYC	-0.0712775	0.797158	2	2	NA	NA
NCOR1	-0.0753417	0.797158	4	5	NA	NA
NOL6	-0.0793019	0.797158	7	7	NA	NA
NUFIP1	-0.0720338	0.797158	4	4	NA	NA
PDIA4	-0.079446	0.797158	13	15	NA	NA
RPF2	-0.0749628	0.797158	8	11	NA	NA
SEPTIN8	-0.0669017	0.797158	2	2	NA	NA
SPATS2	-0.0745144	0.797158	2	3	NA	NA
TRMT1L	-0.0710211	0.797158	1	2	NA	NA
DDX56	0.0769969	0.797251	15	14	NA	NA
DNAJC13	0.0716236	0.797251	1	2	NA	NA
GADD45GIP1	-0.0740194	0.797251	4	4	NA	NA
MRPL33	0.0759923	0.797251	2	2	NA	NA
PES1	0.0777015	0.797251	22	22	NA	NA
RNF20	-0.0774188	0.797251	4	5	NA	NA
SERPINB6	0.0697611	0.797251	2	2	NA	NA
SYTL2	0.075792	0.797251	5	3	NA	NA
P2RX4	0.0763185	0.798125	5	6	NA	NA
IGF2BP2	-0.0739493	0.798217	11	11	NA	NA
ZC3H14	0.0733	0.798217	11	9	NA	NA
DDX42	-0.0766133	0.798482	8	12	Spliceosome	NA
KRI1	0.0806924	0.798482	12	14	NA	NA
BCL2L2	-0.0732274	0.799778	2	2	NA	NA
PPP4R2	0.0683798	0.802526	4	4	NA	NA
SRSF6	0.0774664	0.802526	25	29	Spliceosome	NA
ATP5F1B	0.0771867	0.803366	10	10	NA	NA
NDC1	0.0664497	0.803455	2	1	NA	NA
OARD1	-0.0702566	0.803455	3	4	NA	NA
TFB2M	-0.076307	0.803455	2	2	NA	NA
TRMT1	-0.0763185	0.803455	2	2	NA	NA
EIF3G	-0.0759404	0.80391	8	6	NA	NA
TEX2	0.0680238	0.80391	3	2	NA	NA
RBM15	-0.0836828	0.804033	14	17	NA	NA
NUDT5	0.0714442	0.804388	2	2	NA	NA
PAF1	-0.0754329	0.804388	43	44	NA	NA
PDAP1	-0.0750436	0.806082	6	7	NA	NA
ADAR	-0.0733548	0.80638	36	39	NA	NA
CLK4	-0.0742274	0.80638	5	4	NA	NA
EIF2S1	-0.074483	0.80638	5	5	NA	NA
RAB18	0.0753581	0.80638	2	2	NA	NA
SERBP1	-0.11965	0.80638	16	17	NA	NA
SNW1	-0.0721597	0.80638	10	11	Spliceosome	NA
TMEM205	0.0691358	0.80638	4	3	NA	NA
TSN	0.0712287	0.80638	2	2	NA	NA
TOP2B	0.0754135	0.806542	29	31	NA	NA
ASXL2	-0.0579696	0.807215	1	2	NA	NA
EAF2	0.0694399	0.807215	3	3	NA	NA
FIP1L1	-0.0732074	0.807215	4	3	NA	NA
GFM1	0.0725508	0.807215	5	5	NA	NA
LAS1L	-0.0745007	0.807215	8	11	NA	NA
LENG8	0.0725366	0.807215	3	3	NA	NA
MRPL22	0.0763378	0.807215	5	4	NA	NA
MSH6	0.075015	0.807215	14	17	NA	NA
MSI2	0.0673545	0.807215	5	4	NA	NA
PSMA3	0.0726742	0.807215	1	2	NA	NA
QSOX2	-0.0687309	0.807215	1	3	NA	NA
RBM28	0.0731894	0.807215	40	41	NA	NA
TPX2	0.0710954	0.807215	3	1	NA	NA
ZDBF2	0.0724003	0.807215	5	5	NA	NA
NOP53	-0.0653326	0.807444	9	11	NA	NA
RPP21	0.0558672	0.807444	2	3	NA	NA
FXR2	0.0726681	0.807983	15	15	NA	NA
HMCES	-0.0715686	0.807983	1	3	NA	NA
MORF4L1	0.0722129	0.807983	2	1	NA	NA
PDCD6IP	-0.069084	0.807983	1	2	NA	NA
ROCK2	-0.0814627	0.807983	4	4	NA	NA
EXOSC9	-0.0726549	0.80976	5	6	NA	NA
CUL4B	-0.0623767	0.809909	2	3	NA	NA
PAK1IP1	0.0709161	0.810242	2	3	NA	NA
WDR70	-0.0715264	0.810242	8	9	NA	NA
ANXA6	0.0647712	0.810654	10	11	NA	NA
ANKHD1	0.0710776	0.810694	20	21	NA	NA
LGMN	0.0703232	0.810694	2	1	NA	NA
SENP3	0.0639759	0.810887	3	2	NA	NA
SMC6	-0.0588622	0.810887	3	3	NA	NA
PHF5A	-0.0727912	0.811385	7	7	Spliceosome	NA
NOL10	0.0731717	0.811648	9	12	NA	NA
DHX30	-0.0710926	0.812131	24	28	NA	NA
GATA3	-0.0694422	0.812131	3	3	NA	NA
HABP4	-0.0708778	0.812131	2	1	NA	NA
RPP38	-0.0723817	0.812377	6	7	NA	NA
EEFSEC	-0.0614713	0.813247	1	2	NA	NA
APRT	-0.0659216	0.816129	2	2	NA	NA
PATZ1	-0.0660966	0.816129	3	3	NA	NA
ADNP	-0.0685203	0.816204	18	21	NA	NA
CCT7	0.0708617	0.816624	10	10	NA	NA
RBM34	0.068576	0.816624	21	22	NA	NA
SARS2	0.0593192	0.817523	2	2	NA	NA
SPTBN1	-0.033345	0.817523	9	13	NA	NA
MSH2	0.072983	0.819281	3	2	NA	NA
PSMD2	0.0672472	0.819804	2	3	NA	NA
POLR2A	0.0692944	0.82036	28	27	NA	NA
CENPB	-0.0663153	0.821534	5	8	NA	NA
DHX29	0.0668539	0.821534	4	3	NA	NA
DLG1	0.06753	0.824745	2	2	NA	NA
ERCC5	0.0615669	0.824889	3	2	NA	NA
PPP4R3A	-0.0399132	0.824889	NA	3	NA	NA
MCM3	-0.0755802	0.825313	20	18	NA	NA
NPM1	-0.0682306	0.825804	11	12	NA	NA
SLC43A2	0.0625979	0.827591	1	2	NA	NA
AKAP9	0.0681581	0.828622	60	57	NA	NA
ESYT1	-0.0679612	0.828622	8	14	NA	NA
GPATCH8	0.0617477	0.828622	11	9	NA	NA
ITPR3	-0.0640112	0.828622	3	4	NA	NA
PPRC1	0.0707499	0.828622	4	4	NA	NA
SRSF3	0.0677817	0.828622	12	11	Spliceosome	NA
TBRG4	0.0667405	0.828622	9	9	NA	NA
NUP93	0.0670345	0.830378	2	3	NA	NA
AARS1	0.0648436	0.830663	5	3	NA	NA
AKAP1	0.0608187	0.830663	8	8	NA	NA
AKAP8	-0.065403	0.830663	21	20	NA	NA
ATP1B1	-0.0584162	0.830663	7	7	NA	NA
CAD	-0.0661516	0.830663	8	5	NA	NA
CCT3	-0.0670151	0.830663	5	6	NA	NA
CMSS1	-0.0640423	0.830663	7	8	NA	NA
CTNND1	-0.0670768	0.830663	6	8	NA	NA
CTR9	0.0651001	0.830663	44	39	NA	NA
DDX39A	0.0591495	0.830663	6	6	NA	NA
DDX49	0.0755922	0.830663	5	5	NA	NA
EEF2	0.0671825	0.830663	18	21	NA	NA
EPPK1	-0.0490198	0.830663	2	4	NA	NA
EXOSC10	0.0676763	0.830663	7	7	NA	NA
FKBP15	-0.0654003	0.830663	4	4	NA	NA
FYTTD1	-0.063628	0.830663	18	22	NA	NA
ITPK1	0.0597582	0.830663	1	2	NA	NA
LARP4	-0.0648472	0.830663	8	10	NA	NA
LDLR	-0.0605709	0.830663	2	1	NA	NA
LIG3	-0.0682128	0.830663	3	4	NA	NA
MTA2	-0.0622422	0.830663	2	1	NA	NA
MYBBP1A	0.0637727	0.830663	51	48	NA	NA
MYO5C	-0.0635395	0.830663	7	7	NA	NA
NCOR2	-0.0641463	0.830663	5	5	NA	NA
NKRF	-0.0730218	0.830663	36	37	NA	NA
NPTN	-0.065042	0.830663	4	4	NA	NA
NTPCR	0.0613445	0.830663	1	3	NA	NA
NUMA1	-0.0645647	0.830663	63	55	NA	NA
OSBPL8	0.0613703	0.830663	7	4	NA	NA
PKM	0.0648862	0.830663	22	27	NA	NA
POLR1E	0.0650252	0.830663	4	4	NA	NA
PPAN	-0.0648795	0.830663	17	19	NA	NA
PUM1	-0.0554367	0.830663	15	15	NA	NA
RACGAP1	-0.0642049	0.830663	1	2	NA	NA
SCIN	0.064169	0.830663	3	3	NA	NA
SEC63	-0.0616672	0.830663	9	7	NA	NA
SEPTIN7	-0.057646	0.830663	6	4	NA	NA
SERPINH1	0.06013	0.830663	5	4	NA	NA
SMARCC1	-0.0618263	0.830663	3	3	NA	NA
SPEN	0.064751	0.830663	16	16	NA	NA
STAU2	0.0646897	0.830663	8	9	NA	NA
SYT1	0.059576	0.830663	3	2	NA	NA
TRMT6	-0.0646802	0.830663	3	2	NA	NA
TSPYL5	-0.0616872	0.830663	5	5	NA	NA
TWF1	0.0631395	0.830663	2	3	NA	NA
TXNRD2	-0.0613687	0.830663	1	2	NA	NA
ZMYND8	0.0642365	0.830663	5	5	NA	NA
NKTR	-0.0636464	0.83081	17	20	NA	NA
HYOU1	0.0634041	0.832345	5	5	NA	NA
CHD3	0.0678545	0.832671	7	9	NA	NA
GRSF1	-0.062964	0.832671	9	11	NA	NA
SYNCRIP	0.0642147	0.83272	25	29	NA	NA
DIMT1	0.0591919	0.835327	9	10	NA	NA
HNRNPF	-0.0613158	0.835327	21	22	NA	NA
RPL7L1	-0.0626048	0.835327	11	16	NA	NA
CCAR1	0.0776826	0.835495	12	10	NA	NA
ETFA	-0.0621419	0.838072	2	3	NA	NA
RRS1	0.0625622	0.838072	19	22	NA	NA
HNRNPLL	-0.0596368	0.838259	16	18	NA	NA
PELP1	-0.0625544	0.838259	10	8	NA	NA
PHF20L1	-0.0539363	0.838259	1	2	NA	NA
POLR1C	-0.050488	0.838259	2	1	NA	NA
PSMC2	0.054553	0.838259	2	3	NA	NA
RNF40	-0.0591681	0.838259	3	3	NA	NA
TMEM237	-0.0614481	0.838259	3	2	NA	NA
SLC25A1	0.0625335	0.838628	3	2	NA	NA
TOE1	-0.0430054	0.840652	NA	3	NA	NA
PPP5C	0.0622735	0.843153	2	2	NA	NA
BAZ1B	-0.0484577	0.84376	8	7	NA	NA
DDX6	0.0612921	0.84376	14	14	NA	NA
DLST	0.0576541	0.84376	2	1	NA	NA
HEXIM1	-0.0540392	0.84376	7	9	NA	NA
LENG9	0.0581756	0.84376	2	2	NA	NA
MAP4K4	-0.0616678	0.84376	2	2	NA	NA
PHF3	-0.0591729	0.84376	2	4	NA	NA
POP5	0.0541961	0.84376	3	2	NA	NA
SUGP1	-0.0599678	0.84376	3	4	NA	NA
UPF1	0.0614344	0.84376	36	38	NA	NA
ZNF24	-0.0592658	0.84376	2	2	NA	NA
AIFM1	-0.0612351	0.844391	4	4	NA	NA
ADCY9	0.0571677	0.847181	4	2	NA	NA
RBM27	0.0729918	0.848038	18	18	NA	NA
RETSAT	-0.0535433	0.848038	2	2	NA	NA
KIF2A	-0.0555481	0.853095	2	2	NA	NA
SLC25A3	0.0597383	0.853095	8	8	NA	NA
TRIR	-0.0591169	0.853095	2	2	NA	NA
ASAH1	-0.043539	0.853638	1	2	NA	NA
BCLAF3	0.0584767	0.854119	3	2	NA	NA
FUBP1	-0.0586622	0.854286	27	28	NA	NA
RBMX	-0.0981353	0.854286	37	40	Spliceosome	NA
CDC42BPB	-0.0543601	0.855787	5	3	NA	NA
MDN1	0.0569102	0.855787	5	5	NA	NA
DDX52	0.0590209	0.856392	15	15	NA	NA
HNRNPM	-0.0566378	0.857589	43	39	Spliceosome	NA
SETD2	0.0586063	0.857589	10	9	NA	NA
C18orf21	-0.0522916	0.85809	4	4	NA	NA
ERBIN	-0.0533485	0.85809	3	5	NA	NA
SRP72	0.0621238	0.85809	4	5	NA	NA
TNRC18	-0.0577083	0.85809	11	11	NA	NA
DDX10	-0.0690812	0.859442	22	24	NA	NA
DSTN	0.0547732	0.859442	2	3	NA	NA
DUSP11	-0.0569405	0.859442	8	10	NA	NA
EBNA1BP2	-0.082017	0.859442	16	15	NA	NA
GNL2	0.0577603	0.859442	19	19	NA	NA
HNRNPC	0.0573363	0.859442	26	26	Spliceosome	NA
MCAT	0.0532178	0.859442	3	5	NA	NA
RERE	-0.0367737	0.859442	NA	2	NA	NA
SNRPB	-0.0561924	0.859442	3	3	Spliceosome	NA
TASOR	-0.063589	0.859442	3	3	NA	NA
TJP3	0.0547027	0.859442	7	5	NA	NA
TMX1	0.0570294	0.859442	4	4	NA	NA
TTLL12	0.0497892	0.859442	3	1	NA	NA
CPSF4	-0.0538715	0.859479	2	2	NA	NA
PNRC1	-0.057718	0.859479	3	3	NA	NA
PUM3	-0.056718	0.859479	20	21	NA	NA
ABCG2	-0.0544616	0.859483	1	2	NA	NA
AP1B1	0.0528278	0.859483	2	3	NA	NA
AP2A1	-0.0515884	0.859483	4	5	NA	NA
ATXN2L	0.0515086	0.859483	11	10	NA	NA
EIF4G1	0.062814	0.859483	15	17	NA	NA
KBTBD6	0.0501347	0.859483	1	2	NA	NA
LMTK2	0.0322152	0.859483	2	NA	NA	NA
LONP1	0.0507505	0.859483	3	3	NA	NA
MRPS24	-0.0521761	0.859483	2	3	NA	NA
NPEPPS	-0.0559124	0.859483	10	10	NA	NA
PNPLA6	-0.048971	0.859483	1	2	NA	NA
PSMD3	0.0545798	0.859483	2	2	NA	NA
RBM4	-0.0516711	0.859483	20	16	NA	NA
ROCK1	-0.0516181	0.859483	3	3	NA	NA
SLC7A5	-0.0526088	0.859483	4	4	NA	NA
USP42	-0.0523969	0.859483	3	3	NA	NA
WDR46	0.0554733	0.859483	18	18	NA	NA
CPSF2	-0.0538546	0.860938	5	5	NA	NA
DDX27	0.0571122	0.860938	36	35	NA	NA
MRPL15	-0.0549285	0.860938	11	13	NA	NA
RBM12B	-0.0478898	0.860938	10	10	NA	NA
SRBD1	-0.0547602	0.860938	7	11	NA	NA
ZNF668	0.062883	0.860938	5	5	NA	NA
RBM12	-0.0544869	0.86123	10	10	NA	NA
SETDB1	0.0546614	0.86123	5	3	NA	NA
TRUB1	0.0517946	0.86123	4	4	NA	NA
VDAC3	-0.0216226	0.86123	NA	2	NA	NA
ACTR3	-0.0612606	0.86193	3	4	NA	NA
CACYBP	0.0480299	0.86193	2	2	NA	NA
FAM120A	0.0505329	0.86193	48	52	NA	NA
FLVCR1	-0.0482136	0.86193	2	2	NA	NA
H4C1	-0.0534957	0.86193	8	9	NA	NA
MEX3D	0.0530385	0.86193	5	4	NA	NA
MT-CO2	0.039975	0.86193	1	2	NA	NA
NOC2L	-0.0536266	0.86193	13	14	NA	NA
SLC25A13	0.0537786	0.86193	2	3	NA	NA
SRM	0.0530845	0.86193	4	3	NA	NA
ZC3H11A	0.0515122	0.86193	17	16	NA	NA
ABT1	-0.052893	0.863661	8	9	NA	NA
ATP6V1C1	0.0519159	0.863661	2	1	NA	NA
BRIX1	0.0517007	0.863661	10	11	NA	NA
BTF3L4	-0.018242	0.863661	NA	2	NA	NA
CACTIN	0.0500128	0.863661	3	5	NA	NA
CELSR2	-0.0525356	0.863661	3	4	NA	NA
CLCN3	-0.0488446	0.863661	2	1	NA	NA
CPD	-0.0549489	0.863661	4	5	NA	NA
CUL1	0.0498536	0.863661	1	2	NA	NA
DHX9	-0.0515404	0.863661	57	59	NA	NA
DICER1	-0.0463951	0.863661	1	2	NA	NA
EIF5	-0.0525225	0.863661	4	5	NA	NA
FLOT2	0.0487122	0.863661	5	4	NA	NA
MICA	-0.0387331	0.863661	2	2	NA	NA
NMT1	-0.0477357	0.863661	1	2	NA	NA
PCYT1A	0.0562074	0.863661	4	4	NA	NA
PHF2	0.0453463	0.863661	2	2	NA	NA
PTPRF	0.0536348	0.863661	7	7	NA	NA
R3HDM4	-0.050299	0.863661	1	2	NA	NA
RUVBL2	-0.0513609	0.863661	5	4	NA	NA
SART1	0.0475702	0.863661	13	13	Spliceosome	NA
SMARCA5	-0.0526638	0.863661	8	6	NA	NA
TCF25	0.0532865	0.863661	4	4	NA	NA
TRMT61A	0.0525986	0.863661	2	1	NA	NA
UTP3	-0.0526814	0.863661	12	14	NA	NA
XRCC6	-0.050935	0.863661	28	32	NA	NA
ZNF326	0.0526128	0.863661	14	15	NA	NA
ATL3	0.0514557	0.863792	3	2	NA	NA
DRG1	-0.0668556	0.863792	3	2	NA	NA
NNT	0.051532	0.863792	8	5	NA	NA
RPP30	0.0507047	0.863792	4	6	NA	NA
CUSTOS	0.0538724	0.865406	4	4	NA	NA
MYOF	-0.0547206	0.866368	13	13	NA	NA
GCN1	-0.0504452	0.866797	17	17	NA	NA
OGFR	-0.0459136	0.866797	1	2	NA	NA
MRPL57	0.0455862	0.86813	2	2	NA	NA
CHD1	-0.0503256	0.869227	37	38	NA	NA
FAM98B	0.0506919	0.869855	7	7	NA	NA
SHTN1	0.0523686	0.869855	3	3	NA	NA
SPTY2D1	-0.0547436	0.869855	3	3	NA	NA
ATP1A1	0.0499054	0.870435	18	17	NA	NA
ATP6V1A	-0.0485255	0.870435	1	2	NA	NA
BUD31	-0.0310396	0.870435	1	3	Spliceosome	NA
C7orf50	-0.053085	0.870435	3	4	NA	NA
CSTF2	0.0491087	0.870435	5	6	NA	NA
GDI2	-0.0447399	0.870435	5	6	NA	NA
GIGYF2	0.0501711	0.870435	6	6	NA	NA
GPATCH4	0.0503529	0.870435	4	4	NA	NA
HNRNPL	0.0501563	0.870435	20	19	NA	NA
IMP4	-0.0501131	0.870435	5	4	NA	NA
KDM3B	0.049405	0.870435	1	2	NA	NA
LMAN1	0.0476258	0.870435	4	4	NA	NA
NEPRO	0.0403364	0.870435	1	3	NA	NA
NUFIP2	0.0457883	0.870435	5	5	NA	NA
OTUD6B	0.0456917	0.870435	1	2	NA	NA
PDCL	0.045338	0.870435	2	1	NA	NA
SLC9A3R1	0.0514577	0.870435	2	4	NA	NA
SMC4	0.049923	0.870435	20	18	NA	NA
AFG3L2	0.0479553	0.870708	4	3	NA	NA
ALDH18A1	-0.0453145	0.870708	9	10	NA	NA
ALDH9A1	-0.0447303	0.870708	2	3	NA	NA
C12orf45	-0.0470897	0.870708	1	2	NA	NA
CANX	-0.0458627	0.870708	10	8	NA	NA
CNNM4	-0.0468999	0.870708	10	10	NA	NA
DDX5	0.048179	0.870708	49	47	Spliceosome	NA
DDX55	-0.0468588	0.870708	5	5	NA	NA
ESRP1	-0.0473504	0.870708	12	12	NA	NA
ESRP2	-0.0514966	0.870708	11	9	NA	NA
KMT2A	0.0420348	0.870708	1	2	NA	NA
LSM14A	-0.0469859	0.870708	7	6	NA	NA
MAP4	-0.047458	0.870708	7	7	NA	NA
MKI67	0.0653627	0.870708	26	28	NA	NA
MTHFSD	-0.0461673	0.870708	8	7	NA	NA
NIP7	-0.0368237	0.870708	2	3	NA	NA
NKAP	-0.0478499	0.870708	6	5	NA	NA
NPEPL1	0.0396998	0.870708	1	2	NA	NA
OASL	0.047507	0.870708	2	2	NA	NA
PTPRK	-0.0431298	0.870708	5	5	NA	NA
SMC1A	0.0514772	0.870708	38	39	NA	NA
MRPS9	-0.042193	0.872726	6	7	NA	NA
YBX2	0.0479744	0.873105	19	17	NA	NA
API5	0.0351713	0.873661	13	11	NA	NA
ATG9A	-0.0416166	0.873661	2	2	NA	NA
C8orf33	0.0454817	0.873661	2	1	NA	NA
EIF4G2	0.0494158	0.873661	7	6	NA	NA
ENO1	0.0458836	0.873661	21	18	NA	NA
ERBB2	-0.0445947	0.873661	5	6	NA	NA
EXOSC4	-0.0413771	0.873661	3	3	NA	NA
FBL	0.0476424	0.873661	17	15	NA	NA
FUBP3	-0.0465833	0.873661	25	24	NA	NA
HSDL2	-0.0427786	0.873661	1	2	NA	NA
MRPL37	-0.0454333	0.873661	2	3	NA	NA
PNISR	-0.0434205	0.873661	6	4	NA	NA
PUS7	-0.0460514	0.873661	14	14	NA	NA
SPATS2L	-0.0423125	0.873661	1	2	NA	NA
SREK1	0.0442918	0.873661	4	4	NA	NA
TRMT10A	-0.0496805	0.873661	4	3	NA	NA
ZFC3H1	0.0338657	0.873661	2	1	NA	NA
HSPH1	-0.045997	0.873777	16	15	NA	NA
KHSRP	-0.0456945	0.873777	26	26	NA	NA
TSR1	-0.0435155	0.873777	11	12	NA	NA
QARS1	-0.0546841	0.876404	2	1	NA	NA
ACTBL2	0.0458471	0.878709	4	4	NA	NA
GART	0.0458723	0.878709	4	4	NA	NA
NSF	0.0448157	0.878709	3	3	NA	NA
RNF213	0.0409922	0.88094	4	5	NA	NA
SARNP	-0.0431314	0.88094	9	12	NA	NA
RBM6	-0.0374832	0.881216	22	22	NA	NA
CUX1	-0.0452585	0.882324	3	5	NA	NA
PCM1	0.042591	0.882324	4	1	NA	NA
CPT1A	0.043666	0.88261	5	5	NA	NA
IFRD1	-0.0320915	0.88261	3	3	NA	NA
KCT2	-0.0409853	0.88261	2	2	NA	NA
PPP1CA	0.0422415	0.88261	5	4	NA	NA
RUVBL1	0.0451721	0.88261	6	5	NA	NA
SLC12A9	-0.0411842	0.88261	2	3	NA	NA
TEX10	0.0410978	0.88261	5	5	NA	NA
PABPC1	-0.0435711	0.884244	25	26	NA	NA
PNO1	0.0441434	0.884244	9	9	NA	NA
DDX31	-0.0425945	0.884976	19	20	NA	NA
SIN3A	-0.0366669	0.884976	4	4	NA	NA
SCAF1	-0.0418847	0.885349	8	8	NA	NA
DDX50	-0.0461505	0.886124	26	32	NA	NA
ARL6IP4	0.0408047	0.886709	7	6	NA	NA
DHX33	0.0447866	0.887284	6	9	NA	NA
CMTR1	-0.0180288	0.888176	NA	2	NA	NA
SMARCA4	-0.0455737	0.888176	29	29	NA	NA
ZCCHC7	-0.0428535	0.888176	7	7	NA	NA
APC	0.0404852	0.888621	7	7	NA	NA
ATIC	0.0417785	0.888621	9	10	NA	NA
BRD9	0.036468	0.888621	2	2	NA	NA
CD2BP2	-0.0415599	0.888621	6	6	NA	NA
DAAM1	-0.0409629	0.888621	1	3	NA	NA
DDX3X	0.0427873	0.888621	35	42	NA	NA
ERMP1	0.0435901	0.888621	7	6	NA	NA
LAMB1	-0.0392306	0.888621	5	5	NA	NA
MGAT2	-0.0435062	0.888621	2	2	NA	NA
MRPL3	0.0403319	0.888621	7	6	NA	NA
PSMA2	-0.0419961	0.888621	2	2	NA	NA
PSMB1	0.0422764	0.888621	2	1	NA	NA
RANBP2	0.0421984	0.888621	6	5	NA	NA
RPF1	0.0429469	0.888621	10	10	NA	NA
UIMC1	0.040992	0.888621	2	2	NA	NA
XRCC5	0.0367822	0.888621	19	19	NA	NA
YLPM1	-0.034159	0.888621	13	15	NA	NA
ALDH7A1	0.0425912	0.888729	2	2	NA	NA
ATP2B1	-0.0405632	0.888729	6	7	NA	NA
DOCK6	-0.039095	0.888729	2	2	NA	NA
EXD2	-0.035509	0.888729	3	4	NA	NA
GARS1	0.044486	0.888729	3	3	NA	NA
WDR3	-0.0413927	0.888729	4	5	NA	NA
GNB2	0.0410308	0.889239	4	4	NA	NA
RSBN1	-0.0405299	0.889239	5	4	NA	NA
PTBP2	-0.0403752	0.891229	10	12	NA	NA
SUCLA2	-0.0395363	0.893478	2	2	NA	NA
NUDT16L1	0.0372932	0.893985	2	2	NA	NA
EIF4G3	-0.0397837	0.894882	1	2	NA	NA
PPIG	-0.0381188	0.894963	9	8	NA	NA
ACTL6A	-0.0349192	0.895459	2	2	NA	NA
RBM10	0.0430276	0.895459	5	5	NA	NA
CD276	0.037142	0.897622	4	3	NA	NA
UTP18	0.0478864	0.897622	10	10	NA	NA
COPG1	0.0375841	0.899482	3	2	NA	NA
L1RE1	-0.0389237	0.899482	14	17	NA	NA
NOC3L	-0.0389956	0.899482	16	17	NA	NA
NOP9	-0.0391372	0.899482	6	10	NA	NA
MORC2	-0.0372828	0.899535	4	4	NA	NA
COIL	0.0392716	0.899987	15	16	NA	NA
ZBTB4	-0.0287482	0.900096	1	2	NA	NA
ANO6	0.0323683	0.90284	2	3	NA	NA
MCM6	0.0341255	0.90284	11	8	NA	NA
RC3H2	0.0376137	0.90284	2	2	NA	NA
SF3B6	-0.0383181	0.90284	3	3	Spliceosome	NA
XRN2	-0.0380121	0.90284	17	19	NA	NA
FAM102B	0.0358366	0.904118	2	2	NA	NA
TMEM30A	0.0384333	0.904118	4	2	NA	NA
ADRM1	0.0348046	0.905484	2	1	NA	NA
DIAPH1	0.0223177	0.905484	4	5	NA	NA
INO80	0.0331828	0.905484	1	2	NA	NA
REXO4	0.0379055	0.905484	7	7	NA	NA
RPUSD3	-0.0347101	0.905484	2	3	NA	NA
LYAR	-0.0365914	0.905788	13	13	NA	NA
SNRPG	0.0364351	0.906432	1	2	Spliceosome	NA
CDC73	-0.0332695	0.908888	3	3	NA	NA
PREX1	-0.0368684	0.908888	3	3	NA	NA
SAMD1	0.0340612	0.908888	1	2	NA	NA
DDX39B	-0.0360137	0.909965	19	20	Spliceosome	NA
LEMD3	0.0377898	0.909965	5	5	NA	NA
MYO1C	0.0368705	0.909965	10	11	NA	NA
MYO6	-0.0344148	0.909965	3	4	NA	NA
RANGAP1	0.0366478	0.909965	4	3	NA	NA
SLC16A1	0.0329531	0.909965	2	1	NA	NA
MRPL27	-0.0349234	0.911376	7	7	NA	NA
CIRBP	0.036143	0.912618	9	9	NA	NA
DDX54	0.0354952	0.912618	37	40	NA	NA
ERAL1	0.0362503	0.912618	8	8	NA	NA
FXR1	0.035995	0.912618	28	23	NA	NA
IQGAP1	-0.0304588	0.912618	6	8	NA	NA
MYO1B	-0.0327192	0.912618	2	2	NA	NA
PARN	0.0345022	0.912618	3	1	NA	NA
PRKDC	-0.0342928	0.912618	73	81	NA	NA
RBM19	-0.03726	0.912618	20	21	NA	NA
RBM5	0.0354296	0.912618	12	13	NA	NA
RNH1	-0.035428	0.912618	14	14	NA	NA
SRPK1	-0.0321871	0.913141	1	2	NA	NA
ILF3	-0.0346525	0.914128	33	34	NA	NA
UNG	-0.0341932	0.914162	2	1	NA	NA
CTNNA1	0.0127218	0.914477	2	1	NA	NA
TOP2A	0.0285915	0.914495	9	11	NA	NA
SPECC1L	0.0356571	0.914567	3	3	NA	NA
SPTLC1	0.031531	0.914567	1	3	NA	NA
EIF3E	0.0221983	0.915126	NA	2	NA	NA
FUS	-0.0438471	0.915126	5	4	NA	NA
UTP14A	-0.0341961	0.915126	23	27	NA	NA
B4GAT1	-0.0310429	0.915401	2	2	NA	NA
DLD	0.0347185	0.915401	9	9	NA	NA
IMPDH2	0.0357872	0.915401	6	6	NA	NA
PELO	0.0337209	0.915401	3	3	NA	NA
PPHLN1	-0.0474482	0.915401	9	9	NA	NA
BMS1	0.0362798	0.9168	22	20	NA	NA
CASC3	0.0332923	0.9168	11	11	NA	NA
NAP1L4	-0.0288283	0.9168	1	2	NA	NA
PC	0.0306142	0.917082	4	5	NA	NA
PVR	-0.0435498	0.917331	2	1	NA	NA
FASTKD1	0.0292056	0.918842	2	2	NA	NA
ACAD9	-0.0307525	0.918858	2	3	NA	NA
CCDC47	-0.0326976	0.918944	4	4	NA	NA
KIF5B	-0.0325663	0.918944	20	20	NA	NA
LRRC59	0.0310175	0.918944	6	7	NA	NA
MBNL3	-0.0304224	0.918944	2	3	NA	NA
NSUN5	-0.0337963	0.918944	20	19	NA	NA
SCRIB	-0.032511	0.918944	11	10	NA	NA
SLBP	-0.0333969	0.918944	3	2	NA	NA
SLC3A2	0.0328171	0.918944	28	28	NA	NA
SSR4	-0.0296755	0.918944	3	2	NA	NA
TAOK3	0.0303324	0.918944	2	2	NA	NA
TCEA1	-0.0338858	0.918944	1	2	NA	NA
CAPZB	-0.0291326	0.919364	4	3	NA	NA
DDX20	0.0438402	0.919364	10	9	NA	NA
HNRNPA1	0.0324994	0.919364	21	22	Spliceosome	NA
LIG1	-0.0320999	0.919364	8	7	NA	NA
LTV1	-0.0213943	0.919364	5	7	NA	NA
MATR3	-0.0315636	0.919364	41	40	NA	NA
MCCC2	0.0320177	0.919364	4	3	NA	NA
MRPL19	0.0308388	0.919364	4	5	NA	NA
RET	-0.0292181	0.919364	1	3	NA	NA
SAFB2	0.0268314	0.919364	21	21	NA	NA
MOGS	-0.0315965	0.919792	3	4	NA	NA
PDIA3	-0.0296613	0.919792	12	12	NA	NA
PTMS	0.0320491	0.919792	2	2	NA	NA
UBAP2L	0.0306949	0.919792	8	9	NA	NA
BCAM	-0.0298435	0.920024	4	5	NA	NA
SAP18	-0.030264	0.920024	4	4	NA	NA
CAMK2A	-0.029443	0.92173	2	3	NA	NA
CCT8	0.0338946	0.92173	14	11	NA	NA
HNRNPA0	-0.0302473	0.92173	15	15	NA	NA
RAD50	0.0200207	0.92173	29	22	NA	NA
TDRD3	-0.0300713	0.92173	4	4	NA	NA
USP8	0.0306555	0.92173	6	3	NA	NA
AHSA1	0.0302764	0.92204	3	4	NA	NA
TUFM	-0.0306034	0.92204	12	12	NA	NA
ACTR2	0.0250391	0.922602	3	3	NA	NA
SETD1B	0.0319902	0.922928	12	13	NA	NA
TM9SF2	0.0297133	0.922928	2	2	NA	NA
DDX18	0.0276128	0.923322	12	11	NA	NA
DKC1	-0.0288108	0.923322	15	16	NA	NA
DNAJC21	-0.0200293	0.923322	1	2	NA	NA
EIF4B	0.0295542	0.923322	17	17	NA	NA
FTH1	0.0258085	0.923322	3	2	NA	NA
KARS1	0.0271783	0.923322	6	5	NA	NA
LAP2A	0.0306882	0.923322	3	3	NA	NA
MTREX	0.0303972	0.923322	15	15	NA	NA
RPN1	-0.039433	0.923322	19	21	NA	NA
RRP1B	-0.0299535	0.923322	29	29	NA	NA
TMA16	-0.0283329	0.923322	4	4	NA	NA
UQCRC2	-0.0296952	0.923322	6	7	NA	NA
UTP6	-0.0156235	0.923615	4	5	NA	NA
AHCTF1	0.0290708	0.925353	4	6	NA	NA
MTERF4	0.0277606	0.925353	4	4	NA	NA
SEPTIN9	-0.0285392	0.925353	5	4	NA	NA
SYF2	-0.0283258	0.925353	2	2	Spliceosome	NA
XPC	-0.0154717	0.926161	6	5	NA	NA
CCT5	0.0267291	0.92776	2	2	NA	NA
DGCR8	0.0266781	0.92776	2	3	NA	NA
FLNB	0.0376293	0.92776	15	13	NA	NA
HNRNPUL1	0.0284062	0.92776	23	20	NA	NA
PTCD3	-0.026597	0.92776	13	12	NA	NA
TCP1	0.0290027	0.92776	9	11	NA	NA
VPS35	-0.0284838	0.928542	2	1	NA	NA
CLIC1	0.025086	0.928598	3	2	NA	NA
CORO1B	0.0285729	0.928598	3	4	NA	NA
DNMT1	-0.0268257	0.928598	7	8	NA	NA
ECH1	0.025696	0.928598	4	1	NA	NA
FREM2	-0.0242591	0.928598	36	44	NA	NA
GTF2I	0.0275059	0.928598	3	3	NA	NA
GTF3C3	-0.0276107	0.928598	2	2	NA	NA
KPNB1	0.0261879	0.928598	5	5	NA	NA
LAMP2	-0.0330289	0.928598	2	2	NA	NA
PCNT	-0.0264681	0.928598	4	4	NA	NA
RBM47	0.0273856	0.928598	15	14	NA	NA
RRP7A	0.0251693	0.928598	2	2	NA	NA
SARS1	-0.0253127	0.928598	3	4	NA	NA
SNRPC	-0.0241441	0.928598	2	2	Spliceosome	NA
WBP11	-0.0257114	0.928598	7	7	Spliceosome	NA
YBX1	0.0278727	0.928598	7	6	NA	NA
ZC3H4	0.0281119	0.928598	8	12	NA	NA
GOLGB1	-0.0245933	0.929867	31	29	NA	NA
DHRS4	-0.0213513	0.931097	2	1	NA	NA
MAT2A	0.0280603	0.931097	4	5	NA	NA
MECP2	0.0208176	0.931102	2	1	NA	NA
PRORP	-0.0266921	0.931102	2	2	NA	NA
RPS19BP1	0.0270997	0.931102	2	3	NA	NA
UBE3C	-0.0302537	0.931102	2	2	NA	NA
VDAC1	0.0266952	0.93224	11	10	NA	NA
RSL1D1	0.0260637	0.932477	37	37	NA	NA
DIS3	0.0227486	0.932934	4	6	NA	NA
RAVER1	-0.0250652	0.933948	8	9	NA	NA
URB2	0.0254127	0.933948	4	5	NA	NA
DHX16	-0.0247171	0.935436	6	7	Spliceosome	NA
DHX37	0.025558	0.935436	13	15	NA	NA
GEMIN5	0.025523	0.935436	8	4	NA	NA
LARP7	0.0254108	0.935436	22	22	NA	NA
MGAT5	-0.0239485	0.935436	2	3	NA	NA
RBM26	0.024705	0.935436	8	9	NA	NA
USP39	-0.022891	0.935436	2	2	Spliceosome	NA
UTP15	-0.039617	0.935436	22	23	NA	NA
HMGB2	-0.0246675	0.936031	11	10	NA	NA
RBIS	-0.0250779	0.936031	3	4	NA	NA
CLK3	0.0249743	0.938726	6	7	NA	NA
METTL16	0.0249485	0.938763	9	10	NA	NA
AP1M2	-0.0225827	0.940026	2	2	NA	NA
FASN	0.0244404	0.940026	48	48	NA	NA
GNAI3	0.0236751	0.940026	2	1	NA	NA
HNRNPDL	-0.0238052	0.940026	14	14	NA	NA
HNRNPU	0.0239553	0.940026	43	43	Spliceosome	NA
LEMD2	-0.0245564	0.940026	2	2	NA	NA
PURB	-0.0497936	0.940026	18	18	NA	NA
SERPINB1	-0.0226121	0.940026	1	2	NA	NA
STRBP	0.0218257	0.940026	5	6	NA	NA
THUMPD1	0.0228129	0.940026	3	3	NA	NA
CNOT1	0.0242037	0.941006	5	6	NA	NA
DVL3	-0.0177905	0.941006	2	2	NA	NA
RPS6KA5	0.0223503	0.941454	2	1	NA	NA
TRNAU1AP	-0.0256256	0.941582	4	4	NA	NA
VPS52	0.0233479	0.941582	1	2	NA	NA
LARP4B	0.0232134	0.942631	19	23	NA	NA
BTF3	-0.0226118	0.942671	1	3	NA	NA
SECISBP2L	-0.0164131	0.942671	3	4	NA	NA
HK1	0.0229239	0.944528	8	8	NA	NA
PSMA5	-0.0208097	0.944528	3	4	NA	NA
RP9	-0.0219524	0.944528	4	4	Spliceosome	NA
FGFR4	0.0221691	0.944624	1	2	NA	NA
TARS2	0.0219595	0.944624	3	1	NA	NA
EIF3B	-0.0280594	0.946448	4	4	NA	NA
EIF4H	0.0219154	0.946448	7	6	NA	NA
ERLIN1	-0.0152261	0.946448	1	3	NA	NA
EZR	-0.0476398	0.946448	17	17	NA	NA
KLHDC4	0.0200808	0.946448	2	3	NA	NA
SLC27A4	-0.0216073	0.946448	3	4	NA	NA
BSG	-0.011017	0.946567	5	4	NA	NA
DDX51	0.0149756	0.946567	23	23	NA	NA
HDAC2	-0.0166301	0.946567	1	2	NA	NA
PDCD4	0.0192045	0.946567	6	4	NA	NA
TPM4	-0.0194061	0.946567	30	30	NA	NA
ZCCHC17	0.0214356	0.946567	7	5	NA	NA
MRPL2	-0.0233593	0.946818	7	7	NA	NA
ZNF768	0.0217322	0.946818	4	4	NA	NA
AFDN	0.0200086	0.947744	2	2	NA	NA
DHX36	0.0195159	0.947744	4	5	NA	NA
NKAPD1	0.021465	0.947744	2	2	NA	NA
RRP1	-0.0231869	0.947744	9	8	NA	NA
CGN	0.0113907	0.94787	9	9	NA	NA
RECQL5	0.0210669	0.94787	1	2	NA	NA
CELSR1	0.0207396	0.948914	4	6	NA	NA
EIF4A3	-0.0200443	0.948914	12	13	Spliceosome	NA
LSS	-0.0254009	0.948914	1	2	NA	NA
MRPS18A	0.0196164	0.948914	2	1	NA	NA
MTHFD1	0.0189299	0.948914	19	20	NA	NA
PNPT1	0.0202736	0.948914	6	3	NA	NA
SLC12A2	-0.0201644	0.948914	12	10	NA	NA
MPHOSPH8	-0.0188268	0.949912	3	3	NA	NA
TRIM56	0.0200273	0.949912	9	11	NA	NA
UBTF	0.0204197	0.949912	36	37	NA	NA
ZCCHC9	-0.0208144	0.949912	2	3	NA	NA
AKAP17A	-0.0188422	0.949939	2	1	NA	NA
FKBP4	0.017367	0.949939	12	11	NA	NA
GFPT1	0.0202285	0.949939	3	3	NA	NA
KNOP1	0.0273573	0.949939	7	8	NA	NA
MRM3	0.0260062	0.949939	4	3	NA	NA
BRWD1	0.0178733	0.950143	1	2	NA	NA
FTSJ3	0.0195727	0.950143	32	33	NA	NA
PPP1R10	-0.0194701	0.950143	5	3	NA	NA
RBM38	-0.023806	0.950143	7	6	NA	NA
ZCCHC8	0.0191221	0.950143	4	5	NA	NA
SLC4A1AP	0.0186181	0.952151	2	3	NA	NA
GNL3L	0.0215207	0.952818	9	8	NA	NA
USO1	0.0181562	0.953003	2	3	NA	NA
GGH	-0.0176904	0.953857	3	3	NA	NA
LPCAT1	-0.0191487	0.953857	2	1	NA	NA
MRPL43	0.02085	0.953857	7	7	NA	NA
NOM1	0.00943622	0.953857	16	16	NA	NA
PCYOX1L	-0.0180168	0.953857	1	2	NA	NA
YBX3	0.0170119	0.953857	5	6	NA	NA
NOP58	-0.0174786	0.954291	17	18	NA	NA
USP36	-0.0191342	0.955578	21	22	NA	NA
NOL9	0.017367	0.956191	2	2	NA	NA
PYGB	-0.0169508	0.956191	1	2	NA	NA
ABCE1	0.0180539	0.956287	2	4	NA	NA
CCT4	-0.0172292	0.956287	7	8	NA	NA
CPSF7	-0.0134167	0.956287	14	16	NA	NA
SRP54	-0.0233782	0.956287	2	2	NA	NA
UBA2	-0.0233523	0.956287	1	2	NA	NA
ZCCHC3	0.0245168	0.956287	3	4	NA	NA
FMR1	0.0130798	0.95768	9	9	NA	NA
POGZ	-0.0152787	0.959578	2	2	NA	NA
POP1	-0.017108	0.959578	16	20	NA	NA
ZNF638	-0.0163933	0.96087	23	25	NA	NA
C9orf78	0.00833995	0.961247	2	1	NA	NA
CHD8	-0.0156292	0.961247	4	3	NA	NA
TMEM106B	-0.017201	0.961247	2	2	NA	NA
ABCB6	-0.0152255	0.96349	1	3	NA	NA
GNAS	-0.016074	0.96349	3	3	NA	NA
GOT1	0.0178443	0.96349	3	3	NA	NA
IARS1	0.0162541	0.96349	8	10	NA	NA
HNRNPR	-0.0149829	0.965395	45	42	NA	NA
DDB1	0.0173073	0.965483	6	6	NA	NA
NAT10	0.0158409	0.965483	19	18	NA	NA
FH	0.0147162	0.966402	2	2	NA	NA
FKBP3	-0.0136546	0.966402	1	2	NA	NA
GLB1	-0.0155061	0.966402	1	2	NA	NA
NAP1L1	-0.0145553	0.966402	8	10	NA	NA
SRPK2	0.0154705	0.966402	5	6	NA	NA
TOP3B	0.0141056	0.966402	4	5	NA	NA
ACTN4	-0.0142473	0.9673	3	5	NA	NA
MAN2A2	-0.0137554	0.967403	1	3	NA	NA
SETD1A	0.0109106	0.967403	25	25	NA	NA
MCM4	0.014891	0.969181	5	3	NA	NA
UNC45A	0.0147381	0.969181	2	3	NA	NA
BOP1	-0.0133836	0.969437	18	17	NA	NA
CCDC86	-0.00993065	0.969437	7	6	NA	NA
DDX28	-0.0135074	0.969437	9	10	NA	NA
ILKAP	0.0161385	0.969437	1	2	NA	NA
LETM1	-0.0123755	0.969437	3	2	NA	NA
RBM17	-0.0125825	0.969437	2	4	Spliceosome	NA
SYNE2	-0.0143229	0.969437	10	10	NA	NA
ATP8B1	0.00991216	0.970367	2	2	NA	NA
BYSL	0.0119034	0.970367	13	11	NA	NA
ETF1	0.021714	0.970367	2	2	NA	NA
HSPA4	-0.00225891	0.970367	8	9	NA	NA
MOV10	-0.00485134	0.970367	40	38	NA	NA
MRPL9	0.012656	0.970367	2	2	NA	NA
NCOA5	-0.0124231	0.970367	4	4	NA	NA
POR	-0.0107499	0.970367	1	2	NA	NA
SPTAN1	0.0140879	0.970367	8	6	NA	NA
SUGP2	0.014134	0.970367	19	19	NA	NA
HNRNPH3	-0.0124583	0.971087	13	13	NA	NA
PRKAR2A	0.0115259	0.971675	3	2	NA	NA
RIOK2	0.0120861	0.971675	4	5	NA	NA
STAU1	-0.0121688	0.971675	12	13	NA	NA
WRNIP1	-0.0112997	0.971675	6	3	NA	NA
CHD4	-0.0198451	0.972911	29	28	NA	NA
CHTOP	0.012417	0.972911	6	6	NA	NA
CNBP	0.0561324	0.972911	11	12	NA	NA
DBR1	0.0121918	0.972911	6	6	NA	NA
SF3B1	0.0141718	0.972911	24	24	Spliceosome	NA
SLC45A4	-0.00955148	0.972911	1	2	NA	NA
ACLY	0.0117847	0.973663	7	7	NA	NA
AGO2	0.0117461	0.973663	10	10	NA	NA
AP1G1	-0.0105998	0.973663	3	3	NA	NA
CBX1	-0.0118709	0.973663	2	3	NA	NA
CBX3	-0.00726161	0.973663	2	2	NA	NA
CCDC59	0.0114964	0.973663	11	11	NA	NA
IGF2R	0.0116133	0.973663	9	10	NA	NA
LSM7	0.0102357	0.973663	1	2	Spliceosome	NA
MAZ	0.0105187	0.973663	2	1	NA	NA
NDUFA9	0.0094707	0.973663	2	1	NA	NA
PSPC1	0.0115469	0.973663	17	19	NA	NA
PSMC3	0.00998609	0.975494	1	2	NA	NA
C11orf68	0.0106992	0.976437	3	2	NA	NA
NONO	-0.0101089	0.976437	23	21	NA	NA
SCARB2	-0.00849833	0.976437	6	7	NA	NA
SORL1	-0.0123725	0.976437	4	4	NA	NA
TUBB3	0.0101338	0.976437	3	3	NA	NA
CSTF1	0.0104979	0.976565	8	7	NA	NA
MRPL38	-0.00135595	0.977509	2	3	NA	NA
PCBP1	0.0103401	0.978311	12	13	Spliceosome	NA
RTCB	-0.00958674	0.978311	6	5	NA	NA
SLC44A2	-0.0141917	0.97991	12	11	NA	NA
DIDO1	-0.00906561	0.980315	10	9	NA	NA
HP1BP3	-0.00777527	0.980315	10	10	NA	NA
UBE4A	0.00911383	0.980315	2	2	NA	NA
HNRNPAB	0.00982965	0.980432	20	19	NA	NA
AQR	0.00967762	0.980517	7	10	Spliceosome	NA
GAPDH	-0.00831465	0.980517	14	14	NA	NA
AIMP1	0.00882988	0.980793	2	2	NA	NA
ARHGEF1	-0.00490563	0.980793	1	2	NA	NA
C1orf131	-0.00850859	0.980793	6	7	NA	NA
F11R	-0.00769717	0.980793	5	6	NA	NA
FEN1	-0.00589586	0.980793	NA	2	NA	NA
HSPA8	-0.00477852	0.980793	23	25	Spliceosome	NA
IPO4	-0.00717019	0.980793	1	2	NA	NA
NUSAP1	-0.00588755	0.980793	2	4	NA	NA
PPIL4	0.0108926	0.980793	11	9	NA	NA
RBM15B	0.00991826	0.980793	2	2	NA	NA
SPOUT1	-0.00841831	0.980793	9	10	NA	NA
TRAP1	0.00902907	0.980793	15	13	NA	NA
PRPF8	0.00912385	0.980983	35	36	Spliceosome	NA
SETD3	0.00786418	0.980983	3	3	NA	NA
CCDC137	-0.00720171	0.981877	12	10	NA	NA
DDX41	0.0079587	0.981877	2	2	NA	NA
FLII	0.00614248	0.981877	1	2	NA	NA
METAP2	0.00579236	0.981877	5	5	NA	NA
NIFK	0.00846399	0.981877	8	9	NA	NA
RBM3	-0.00752361	0.981877	6	5	NA	NA
TRRAP	0.00802435	0.981877	3	3	NA	NA
XRCC1	0.014572	0.981877	14	15	NA	NA
PHGDH	0.0066865	0.981948	3	2	NA	NA
PTCD1	0.00353742	0.981948	4	4	NA	NA
SNU13	-0.00705682	0.981948	5	4	Spliceosome	NA
SUN1	0.00736677	0.981948	3	3	NA	NA
ATP1B3	0.00753777	0.982372	2	3	NA	NA
APEX1	-0.00906597	0.98307	3	4	NA	NA
PSMA4	0.00689552	0.98307	2	3	NA	NA
TRIM44	-0.00654609	0.98307	3	1	NA	NA
KBTBD7	0.00648472	0.985333	5	3	NA	NA
GNL3	0.0068726	0.986476	23	23	NA	NA
NCAPH	0.00647619	0.986476	1	2	NA	NA
PSMC1	0.00672716	0.986476	4	3	NA	NA
WDR55	0.00356365	0.987596	4	6	NA	NA
ZFR	0.015969	0.987596	32	31	NA	NA
ATP2B4	0.00345495	0.987762	2	2	NA	NA
DDX24	-0.00621422	0.987762	19	19	NA	NA
GSPT1	-0.00479271	0.987762	6	6	NA	NA
HMGB1	0.00650879	0.987762	11	12	NA	NA
LEO1	-0.00514699	0.987762	26	28	NA	NA
MBNL2	-0.00555252	0.987762	2	2	NA	NA
ORC3	-0.00615166	0.987762	2	1	NA	NA
PABPC4	0.00892043	0.987762	22	26	NA	NA
SLC2A1	0.00589865	0.987762	5	6	NA	NA
SMTN	-0.00408926	0.987762	2	2	NA	NA
TP53BP1	0.00669204	0.987762	20	20	NA	NA
VARS1	-0.00532217	0.987762	4	3	NA	NA
TRMT2A	0.00845356	0.987898	4	5	NA	NA
KIAA1324	-0.00489154	0.989378	5	3	NA	NA
VCP	0.00567017	0.989378	5	5	NA	NA
PURA	0.00544567	0.9897	6	6	NA	NA
SUPT6H	-0.00366429	0.9897	33	35	NA	NA
HARS2	0.00516127	0.990355	6	7	NA	NA
CTSD	-0.00416623	0.992349	5	3	NA	NA
MRPS31	-0.00409251	0.992621	2	3	NA	NA
TRIM26	-0.00428442	0.992621	5	3	NA	NA
ATAD2	-0.0045203	0.992786	12	9	NA	NA
DDR1	0.00448107	0.992786	6	5	NA	NA
GLUD1	-0.0035998	0.992786	4	4	NA	NA
HELZ2	-0.00454471	0.992786	13	13	NA	NA
NOP2	-0.00375831	0.992786	42	43	NA	NA
RAP1GAP	0.00419302	0.992786	2	2	NA	NA
RBM8A	0.00428916	0.992786	2	2	Spliceosome	NA
SAFB	-0.00362193	0.992786	8	9	NA	NA
WFS1	0.00331458	0.992786	2	3	NA	NA
BRMS1L	0.00972788	0.992855	5	6	NA	NA
RIOX1	-0.00558511	0.992946	6	4	NA	NA
ZRANB2	0.0039806	0.992946	29	27	NA	NA
SLC4A2	-0.000660214	0.993831	8	8	NA	NA
DCAF13	0.00284873	0.99448	18	22	NA	NA
EIF3L	-0.00261249	0.99448	3	3	NA	NA
ENDOD1	0.00574246	0.99448	2	2	NA	NA
FAM207A	0.00300825	0.99448	6	5	NA	NA
FLNA	0.00280951	0.99448	8	7	NA	NA
GPR108	0.00277745	0.99448	3	3	NA	NA
KRR1	0.0027963	0.99448	9	9	NA	NA
MGA	-0.00127094	0.99448	1	2	NA	NA
MRPL11	-0.00207205	0.99448	3	6	NA	NA
MRPS14	0.00401553	0.99448	2	4	NA	NA
RSRP1	-0.00202252	0.99448	3	2	NA	NA
RUFY1	0.00130964	0.99448	NA	2	NA	NA
TENT4B	0.00360626	0.99448	2	3	NA	NA
UTP11	0.00856106	0.99448	23	23	NA	NA
ZC3HAV1	0.00279877	0.99448	20	21	NA	NA
SMC2	-0.00262261	0.995041	28	29	NA	NA
BAZ1A	-0.00180565	0.9952	10	10	NA	NA
DDOST	0.00210297	0.995571	6	6	NA	NA
GTPBP4	-0.00129377	0.995571	35	35	NA	NA
MAK16	0.00195773	0.995571	9	10	NA	NA
MRPL39	0.0020488	0.995571	5	4	NA	NA
PTBP1	-0.00147144	0.995571	24	30	NA	NA
YWHAG	-0.00324466	0.995571	2	2	NA	NA
ZCCHC10	-0.00100284	0.995571	6	6	NA	NA
BUB3	-0.000872487	0.995822	5	2	NA	NA
CDC5L	9.06981e-05	0.995822	4	5	Spliceosome	NA
FLOT1	0.00262521	0.995822	2	1	NA	NA
HNRNPK	0.00168066	0.995822	29	32	Spliceosome	NA
NCBP3	0.000361376	0.995822	17	19	NA	NA
PLCB3	0.00363199	0.995822	3	2	NA	NA
SRSF4	-0.000990989	0.995822	11	11	Spliceosome	NA
YTHDF2	0.00618045	0.995822	4	4	NA	NA
EDC4	0.000814748	0.996954	2	3	NA	NA
EEF1D	0.00128543	0.996954	3	4	NA	NA
NCSTN	0.00128622	0.996954	3	4	NA	NA
PRRC2B	-0.00876476	0.996984	10	12	NA	NA
PUM2	0.000999203	0.996984	10	11	NA	NA
YEATS4	-0.000164618	0.996984	2	1	NA	NA
G3BP2	0.000850327	0.997787	11	11	NA	NA
KIF1C	0.000376873	0.997952	2	2	NA	NA
EFTUD2	0.000503404	0.999117	10	12	Spliceosome	NA
H2BU1	0.000488343	0.999117	2	3	NA	NA

### Sheet: DIA_TET
Gene_IDs	Log2FoldChange	Padj	Peptides_CHX	Peptides_DMSO	KEGG_Spliceosome	KEGG_Ribosome
RPLP0	0.581767	0.0220614	4	5	NA	Cyto Ribo
RPL4	-0.314221	0.147939	22	26	NA	Cyto Ribo
RPL19	-0.271491	0.182805	6	6	NA	Cyto Ribo
RPL36A	-0.299185	0.195393	2	4	NA	Cyto Ribo
RPL27	-0.283249	0.239948	4	4	NA	Cyto Ribo
RPS28	-0.253943	0.273949	4	3	NA	Cyto Ribo
RPL18A	-0.207127	0.318604	10	11	NA	Cyto Ribo
RPL36	-0.223623	0.325713	3	5	NA	Cyto Ribo
RPL3	-0.199463	0.350429	18	17	NA	Cyto Ribo
RPL15	-0.19852	0.368004	7	8	NA	Cyto Ribo
RPL10A	-0.197114	0.369792	6	9	NA	Cyto Ribo
FAU	0.194958	0.378857	4	3	NA	Cyto Ribo
RPL18	-0.1758	0.412967	14	16	NA	Cyto Ribo
RPL34	-0.165241	0.443458	13	14	NA	Cyto Ribo
RPS19	0.155571	0.468769	9	10	NA	Cyto Ribo
RPS2	-0.151426	0.49049	16	17	NA	Cyto Ribo
RPS18	-0.148098	0.50307	10	11	NA	Cyto Ribo
RPL26L1	-0.172802	0.509082	11	11	NA	Cyto Ribo
RPL6	-0.130377	0.541946	24	23	NA	Cyto Ribo
RPL27A	-0.127264	0.558357	10	12	NA	Cyto Ribo
RPL22	-0.121111	0.571316	10	11	NA	Cyto Ribo
RPL35A	0.121275	0.582329	5	5	NA	Cyto Ribo
RPS14	-0.117497	0.587695	11	12	NA	Cyto Ribo
RPL10	-0.113225	0.598646	8	7	NA	Cyto Ribo
RPS17	-0.114887	0.598646	9	9	NA	Cyto Ribo
RPL7A	-0.121398	0.603408	13	15	NA	Cyto Ribo
RPL13	-0.128171	0.623733	11	14	NA	Cyto Ribo
RPL13A	-0.105655	0.623733	13	14	NA	Cyto Ribo
RPS12	0.101443	0.636789	2	1	NA	Cyto Ribo
RPL14	-0.0975277	0.643576	9	11	NA	Cyto Ribo
RPSA	0.0764682	0.675731	8	9	NA	Cyto Ribo
RPL11	0.0649446	0.686247	12	13	NA	Cyto Ribo
RPL9	-0.0896663	0.686247	7	6	NA	Cyto Ribo
RPL12	0.0840071	0.710427	4	5	NA	Cyto Ribo
RPL21	-0.0808452	0.713909	7	8	NA	Cyto Ribo
RPL17	-0.0690206	0.755091	9	11	NA	Cyto Ribo
RPL29	0.0706367	0.756662	5	6	NA	Cyto Ribo
RPS3A	-0.0682602	0.757153	18	23	NA	Cyto Ribo
RPL5	0.066829	0.763182	14	17	NA	Cyto Ribo
RPS4X	-0.0671915	0.764555	11	12	NA	Cyto Ribo
RPL7	-0.0642314	0.77556	17	20	NA	Cyto Ribo
RPS5	-0.0607372	0.789648	7	10	NA	Cyto Ribo
RPL30	0.0601317	0.795969	11	12	NA	Cyto Ribo
RPL31	-0.0567012	0.805114	7	9	NA	Cyto Ribo
RPS15A	0.0489512	0.812065	8	10	NA	Cyto Ribo
RPL28	-0.0356619	0.823673	11	9	NA	Cyto Ribo
RPS11	-0.0504942	0.826819	13	14	NA	Cyto Ribo
RPL24	-0.0480628	0.834799	4	5	NA	Cyto Ribo
RPS13	-0.0466907	0.836687	9	10	NA	Cyto Ribo
RPL8	-0.0445588	0.84326	16	17	NA	Cyto Ribo
RSL24D1	-0.0463652	0.844663	9	10	NA	Cyto Ribo
RPL32	0.0431763	0.856035	4	6	NA	Cyto Ribo
RPS26	-0.0410207	0.860762	6	7	NA	Cyto Ribo
RPS27A	0.0333256	0.893772	17	16	NA	Cyto Ribo
RPS8	-0.0357935	0.893772	11	12	NA	Cyto Ribo
RPS16	-0.0305709	0.89749	17	16	NA	Cyto Ribo
RPS25	-0.025154	0.903058	6	9	NA	Cyto Ribo
RPL37A	-0.0411506	0.905118	3	3	NA	Cyto Ribo
RPS3	-0.0265703	0.908227	18	20	NA	Cyto Ribo
RPL22L1	0.0248895	0.908286	3	6	NA	Cyto Ribo
RPS20	0.0268928	0.908793	11	12	NA	Cyto Ribo
RPS7	0.0272158	0.908793	14	14	NA	Cyto Ribo
RPL23A	-0.0183509	0.934339	9	10	NA	Cyto Ribo
RPS23	-0.0162216	0.943636	12	11	NA	Cyto Ribo
RPL35	-0.0144995	0.949657	5	6	NA	Cyto Ribo
RPL23	-0.0107464	0.962097	3	3	NA	Cyto Ribo
RPS10	-0.00719561	0.967135	4	4	NA	Cyto Ribo
RPS6	-0.00584601	0.975869	8	11	NA	Cyto Ribo
RPS27	0.00625662	0.978702	4	4	NA	Cyto Ribo
RPS9	0.004246	0.985839	21	20	NA	Cyto Ribo
ARG1	-1.42933	1.75592e-06	11	12	NA	NA
GFRA1	1.22819	9.6924e-06	6	4	NA	NA
LAP3	1.99243	9.6924e-06	2	NA	NA	NA
SERPINB7	-2.06277	1.91938e-05	NA	2	NA	NA
HYOU1	0.892683	0.00024186	8	5	NA	NA
LORICRIN	-1.46497	0.00024186	1	2	NA	NA
NUMA1	-0.908777	0.000283031	43	55	NA	NA
HTATSF1	1.14392	0.000306896	36	37	NA	NA
ALOXE3	-1.01785	0.000437932	4	7	NA	NA
DCXR	0.877062	0.000437932	2	2	NA	NA
LAMTOR1	1.16714	0.000611999	2	1	NA	NA
PPL	-1.15289	0.000616062	3	3	NA	NA
DIP2C	1.25514	0.000849505	2	1	NA	NA
XP32	-0.923902	0.000881324	2	3	NA	NA
KPRP	-0.979172	0.00109235	10	12	NA	NA
ATP5F1B	0.895327	0.00147588	10	10	NA	NA
KDM1A	1.2916	0.00154013	4	3	NA	NA
KRT2	-0.867826	0.00154013	28	30	NA	NA
GSDMA	-1.04768	0.00178105	6	7	NA	NA
MYH14	-0.834657	0.00178105	16	25	NA	NA
ARCN1	0.888555	0.00182032	6	3	NA	NA
CASP14	-1.44238	0.00182032	6	6	NA	NA
SEPTIN2	1.06477	0.00182032	2	1	NA	NA
TIMM44	0.776496	0.00182032	2	2	NA	NA
GNB1	0.726543	0.00302723	3	2	NA	NA
CGN	-0.914834	0.00335706	3	9	NA	NA
TGM1	-0.817092	0.00335706	5	8	NA	NA
ADK	0.785149	0.00338137	2	2	NA	NA
GFAP	-1.04142	0.00338137	2	2	NA	NA
RANBP1	1.08425	0.00338137	3	2	NA	NA
RARS1	0.988986	0.00338137	4	4	NA	NA
SCARB1	1.57707	0.00338137	2	2	NA	NA
SRSF2	0.992434	0.00338137	12	11	Spliceosome	NA
TCERG1	-0.724139	0.00338137	10	13	Spliceosome	NA
TMEM106B	1.00026	0.00338137	3	2	NA	NA
LIMA1	0.749333	0.00407043	2	1	NA	NA
SLC39A10	0.989471	0.00444	2	1	NA	NA
PYCR1	0.823179	0.00514537	2	1	NA	NA
CHD4	-0.796634	0.00550853	19	28	NA	NA
RSRC1	-1.13431	0.00550853	2	2	NA	NA
SMC3	-0.682928	0.00550853	25	30	NA	NA
BAZ1B	-0.785529	0.00667344	3	7	NA	NA
CLASRP	1.14915	0.00667344	2	1	NA	NA
EEA1	-0.889022	0.00667344	1	4	NA	NA
NIPBL	-0.728904	0.00667344	2	5	NA	NA
EAF2	0.613831	0.00797057	3	3	NA	NA
TPR	-0.953093	0.00797057	16	30	NA	NA
MICA	0.852189	0.00832896	2	2	NA	NA
CCT6A	0.777139	0.00843113	5	3	NA	NA
FKBP10	1.02469	0.00889331	3	1	NA	NA
SMARCA2	-0.844611	0.00889331	2	4	NA	NA
RAB5C	0.656667	0.00996847	2	2	NA	NA
NAMPT	0.655037	0.0105594	4	4	NA	NA
ZC3H18	0.893181	0.0113735	27	23	NA	NA
DSG1	-0.909355	0.0114176	6	8	NA	NA
ARHGDIA	0.617538	0.0116554	2	2	NA	NA
ARPC1B	0.812721	0.0116554	2	2	NA	NA
FKBP5	0.704225	0.0116554	2	1	NA	NA
FLG2	-0.702979	0.0116554	4	6	NA	NA
MYEF2	-0.541952	0.0116554	19	19	NA	NA
PHB2	0.863274	0.0116554	10	4	NA	NA
CCT5	0.725582	0.0117935	2	2	NA	NA
RING1	0.757456	0.0117935	2	1	NA	NA
RAN	0.569975	0.0120046	9	9	NA	NA
CAPZA2	0.596088	0.0137031	3	2	NA	NA
TSPYL2	0.818409	0.0143323	4	2	NA	NA
KRT23	-0.938228	0.0145093	2	4	NA	NA
VAPB	0.786568	0.0160453	2	2	NA	NA
ATP5F1A	0.729032	0.0172482	19	17	NA	NA
EVPL	-1.1646	0.0184175	1	2	NA	NA
YWHAZ	0.810046	0.0185156	4	3	NA	NA
MYO6	-0.683994	0.0194852	1	4	NA	NA
NCCRP1	-0.81737	0.0215447	2	3	NA	NA
RNF20	-0.690144	0.0215447	4	5	NA	NA
GMPS	0.66762	0.0216553	3	2	NA	NA
BAZ1A	-0.619151	0.0220614	6	10	NA	NA
DROSHA	-0.673693	0.0220614	1	2	NA	NA
GAR1	-0.679697	0.0220614	7	7	NA	NA
PAICS	0.789179	0.0220614	4	3	NA	NA
PCYOX1L	0.753015	0.0220614	1	2	NA	NA
VDAC2	0.619821	0.0220614	8	6	NA	NA
PFKM	0.724277	0.0224994	3	1	NA	NA
DHX8	-0.526169	0.0227593	6	7	Spliceosome	NA
WDR43	0.807214	0.0227593	15	13	NA	NA
MTA3	0.746647	0.0230678	2	1	NA	NA
TTC14	-0.554941	0.0230678	4	3	NA	NA
ASS1	0.636947	0.023326	2	2	NA	NA
HADH	0.664821	0.02447	3	3	NA	NA
MYO5C	-0.573477	0.02447	6	7	NA	NA
ROCK1	-0.715794	0.02447	1	3	NA	NA
ITGA2	0.772238	0.0248024	15	10	NA	NA
RRP15	-0.648142	0.0248024	8	9	NA	NA
BLMH	-0.908747	0.0265796	3	5	NA	NA
DECR1	0.659229	0.0265796	2	2	NA	NA
DNAJC21	-0.598807	0.0265796	1	2	NA	NA
EPCAM	0.524785	0.0265796	4	5	NA	NA
GPC4	0.819043	0.0265796	2	2	NA	NA
GSR	0.534788	0.0265796	5	4	NA	NA
HSPA4L	0.576176	0.0265796	5	3	NA	NA
NUDCD1	0.774299	0.0265796	2	2	NA	NA
PLD3	0.824719	0.0265796	3	2	NA	NA
SF3B2	-0.622722	0.0265796	11	12	Spliceosome	NA
ST8SIA4	0.772956	0.0265796	2	2	NA	NA
TRA2B	0.727882	0.0265796	14	14	Spliceosome	NA
ZNF318	-0.699047	0.0265796	1	4	NA	NA
MDH1	0.606731	0.02744	9	7	NA	NA
PCNA	0.500754	0.02744	5	5	NA	NA
TUBA1C	0.694688	0.0275788	5	4	NA	NA
KRT18	0.734331	0.0286318	44	45	NA	NA
PSMD7	0.575047	0.0296591	4	4	NA	NA
SEPTIN7	0.631771	0.0311947	8	4	NA	NA
ALOX12B	-0.589764	0.0332392	4	5	NA	NA
SAP30BP	0.847174	0.0332392	2	1	NA	NA
SMC1A	-0.566658	0.0332515	29	39	NA	NA
NRAS	0.593544	0.0332621	5	4	NA	NA
KHDRBS1	-0.449988	0.0337258	11	12	NA	NA
MTERF4	0.61567	0.0337258	4	4	NA	NA
LTA4H	0.645623	0.0346886	2	3	NA	NA
CCT7	0.535193	0.035487	11	10	NA	NA
ERBB2	0.807223	0.0360574	6	6	NA	NA
CALU	0.978911	0.0367282	4	3	NA	NA
RAB1A	0.487711	0.037643	5	6	NA	NA
SDAD1	-0.525948	0.037643	12	12	NA	NA
LGALS3BP	0.970609	0.0383784	2	NA	NA	NA
VDAC1	0.527233	0.0383784	12	10	NA	NA
CAT	-0.528047	0.039488	7	11	NA	NA
HAL	-0.844374	0.039488	3	7	NA	NA
LONP1	0.578566	0.039488	1	3	NA	NA
PTMS	0.602283	0.0414837	2	2	NA	NA
SORD	0.624755	0.0428046	4	3	NA	NA
CMAS	0.822544	0.0436767	2	1	NA	NA
FBP1	0.554753	0.0445717	4	4	NA	NA
GCC2	-0.558654	0.0445717	4	5	NA	NA
HSPH1	0.579871	0.0445717	17	15	NA	NA
ZNF687	-0.569841	0.0451409	5	8	NA	NA
RBM42	-0.455822	0.0470848	3	5	NA	NA
ENO1	0.499427	0.0472422	20	18	NA	NA
ETF1	0.489117	0.0472422	2	2	NA	NA
INCENP	-1.01613	0.0472422	NA	2	NA	NA
POF1B	-0.96593	0.0472422	5	5	NA	NA
RAB25	0.511898	0.0472422	2	1	NA	NA
HSPA8	0.581278	0.047531	27	25	Spliceosome	NA
CPSF1	0.55855	0.0485666	4	4	NA	NA
SRSF5	0.706112	0.0485666	17	19	Spliceosome	NA
TRA2A	0.735921	0.0485666	14	16	Spliceosome	NA
PGAM1	0.636673	0.0487584	3	3	NA	NA
HDHD5	0.959724	0.0491862	2	NA	NA	NA
PRDX3	0.545436	0.0491862	3	3	NA	NA
PRMT6	0.51682	0.0491862	2	2	NA	NA
SEMA4C	0.672687	0.0495853	3	4	NA	NA
NOLC1	0.542879	0.0499672	36	36	NA	NA
TGOLN2	0.722287	0.0499672	3	2	NA	NA
RUVBL1	0.51054	0.0504445	8	5	NA	NA
RACK1	0.4959	0.0510913	5	5	NA	NA
IGHG1	-0.101093	0.0511721	1	3	NA	NA
PSMD4	0.511815	0.0545041	2	1	NA	NA
BRD9	-0.598256	0.0551581	2	2	NA	NA
PSMB1	0.48821	0.0551581	2	1	NA	NA
SMC4	-0.393531	0.0556941	15	18	NA	NA
USP14	0.573166	0.0556941	2	2	NA	NA
MGAT5	0.64956	0.0575066	4	3	NA	NA
NUP205	-0.63013	0.0575066	1	2	NA	NA
DDX1	-0.489351	0.0580013	2	7	NA	NA
GPATCH2	-0.42661	0.0580013	1	2	NA	NA
PA2G4	0.445935	0.0580013	6	5	NA	NA
TACSTD2	0.526928	0.0580013	7	8	NA	NA
AHCY	0.55736	0.0598218	7	4	NA	NA
DSC1	-0.638448	0.0598218	6	8	NA	NA
ERMP1	-0.51883	0.0600459	5	6	NA	NA
C11orf98	-0.400568	0.0632123	6	7	NA	NA
TCP1	0.515764	0.0635994	11	11	NA	NA
DSG2	0.478837	0.0645919	18	12	NA	NA
KRT17	-0.736025	0.0647379	2	6	NA	NA
HDGF	0.562653	0.0649898	5	4	NA	NA
TMED10	0.485342	0.0659192	3	3	NA	NA
GFM1	0.493148	0.066067	4	5	NA	NA
CDSN	-0.712995	0.0664073	2	2	NA	NA
PFKL	0.560955	0.0664073	2	2	NA	NA
SAFB	-0.387686	0.0664073	9	9	NA	NA
XPC	-0.489054	0.0667056	4	5	NA	NA
SRBD1	-0.420102	0.0675198	8	11	NA	NA
TGM3	-0.504884	0.067551	5	7	NA	NA
PDCL	0.5378	0.0686539	2	1	NA	NA
CNNM4	0.529436	0.0694761	10	10	NA	NA
PCDH1	0.554503	0.0694761	2	1	NA	NA
PSMB5	0.48124	0.0694761	6	6	NA	NA
RCC2	0.398013	0.0694761	14	15	NA	NA
SCAF8	-0.421444	0.0694761	4	6	NA	NA
KDM3B	0.523861	0.070653	3	2	NA	NA
NXF1	-0.41803	0.070653	14	19	NA	NA
PSMC2	0.476206	0.070653	3	3	NA	NA
CASZ1	0.613934	0.0709775	2	NA	NA	NA
BMS1	-0.403784	0.0711014	16	20	NA	NA
MAN2A2	0.586478	0.0712418	3	3	NA	NA
PHIP	-0.506808	0.0712418	3	5	NA	NA
PRDX2	0.437656	0.0712418	7	7	NA	NA
SDR9C7	-0.820375	0.0712418	NA	2	NA	NA
SUCLA2	0.498933	0.0712418	4	2	NA	NA
TKT	0.517769	0.0712418	10	10	NA	NA
ALCAM	0.586801	0.071386	6	6	NA	NA
CBR1	0.512181	0.071386	4	2	NA	NA
CDK11B	0.447332	0.071386	24	24	NA	NA
ESD	0.420408	0.071386	4	4	NA	NA
HDGFL2	0.648214	0.071386	12	10	NA	NA
HOOK1	-0.541158	0.071386	1	2	NA	NA
LMAN2	0.499359	0.071386	3	2	NA	NA
SEPTIN8	0.621875	0.071386	2	2	NA	NA
UBE2M	0.546916	0.071386	1	2	NA	NA
PRMT1	0.513504	0.0727527	2	2	NA	NA
ZNF48	-0.556903	0.0736551	1	2	NA	NA
LRBA	0.535797	0.0739785	6	5	NA	NA
ZNF385A	-0.437813	0.0742148	7	9	NA	NA
CHD3	-0.430837	0.0744116	6	9	NA	NA
MDH2	0.405406	0.0744116	10	10	NA	NA
PPIB	0.453288	0.0744116	6	6	NA	NA
RERE	-0.704126	0.0744116	NA	2	NA	NA
RNH1	0.505766	0.0744116	14	14	NA	NA
CCAR1	-0.523561	0.0759547	9	10	NA	NA
ELAVL1	-0.368407	0.0786973	27	27	NA	NA
HMGB3	0.421584	0.0786973	7	7	NA	NA
MYH10	-0.512477	0.0786973	15	22	NA	NA
PHF10	-0.412205	0.0786973	6	8	NA	NA
SMARCA4	-0.450832	0.0786973	21	29	NA	NA
SRSF6	0.526164	0.0786973	28	29	Spliceosome	NA
THOC2	-0.411521	0.0789346	6	12	Spliceosome	NA
FKBP4	0.448471	0.0791311	14	11	NA	NA
NME1	0.489497	0.0791311	3	3	NA	NA
PELO	0.470594	0.079381	3	3	NA	NA
DLST	0.519019	0.0802495	2	1	NA	NA
PDIA4	0.459429	0.0802495	18	15	NA	NA
SLC27A4	-0.420651	0.0802495	3	4	NA	NA
AARS1	0.472505	0.0807369	6	3	NA	NA
DARS1	0.433409	0.0807369	4	4	NA	NA
RAB13	0.375103	0.0807369	4	4	NA	NA
TCF20	-0.501932	0.0846135	1	2	NA	NA
TARS1	0.481314	0.0857675	5	4	NA	NA
AATF	-0.416934	0.0860336	11	16	NA	NA
SLC25A1	0.406793	0.0860336	3	2	NA	NA
KRT10	-0.422409	0.0870147	17	21	NA	NA
GSTM3	0.647288	0.0874492	2	NA	NA	NA
PMPCB	0.5188	0.0874492	2	1	NA	NA
CENPF	-0.450225	0.0875514	4	5	NA	NA
DLD	0.371921	0.0876398	9	9	NA	NA
WRNIP1	0.376641	0.0876398	6	3	NA	NA
NOP53	-0.458232	0.0881974	9	11	NA	NA
SUPT5H	0.383787	0.0881974	24	22	NA	NA
XRN2	-0.386137	0.0881974	16	19	NA	NA
TOP1	-0.425898	0.0884506	14	21	NA	NA
RANGAP1	0.451487	0.0900498	5	3	NA	NA
CDK13	-0.374998	0.0903557	9	8	NA	NA
DSC3	-0.616623	0.0903557	3	4	NA	NA
IMP3	-0.457819	0.0903557	4	8	NA	NA
NCL	0.388385	0.0903557	57	54	NA	NA
DCAF4	-0.46128	0.0906983	1	2	NA	NA
TUBA4A	0.429173	0.0920849	9	10	NA	NA
MCM4	0.389843	0.0920942	3	3	NA	NA
MCM2	0.479801	0.0924367	10	9	NA	NA
TBCB	0.388716	0.0960347	4	3	NA	NA
PKP3	-0.534363	0.0970328	1	4	NA	NA
DERPC	-0.397749	0.0972952	2	2	NA	NA
MRPL14	-0.471434	0.0972952	2	4	NA	NA
SPTBN1	-0.403874	0.0972952	9	13	NA	NA
RBM6	-0.352611	0.0984688	17	22	NA	NA
LAP2A	0.416453	0.0993292	3	3	NA	NA
PRDX6	0.483607	0.100492	2	1	NA	NA
NOC3L	-0.367267	0.101416	10	17	NA	NA
SYF2	0.428978	0.101416	2	2	Spliceosome	NA
MCM5	0.434317	0.102353	8	8	NA	NA
UQCRC2	0.392456	0.102353	8	7	NA	NA
DSP	-0.520303	0.102853	81	95	NA	NA
DHX9	-0.359694	0.103159	49	59	NA	NA
AKAP8	-0.352356	0.10452	22	20	NA	NA
MCM7	0.353518	0.104764	11	11	NA	NA
GGCT	-0.494121	0.105227	3	3	NA	NA
MRPL39	0.412212	0.105851	4	4	NA	NA
ACOT7	0.456559	0.106238	2	1	NA	NA
PPP4R2	0.439703	0.106238	3	4	NA	NA
TMEM94	0.392366	0.106297	2	2	NA	NA
DNAJC13	-0.498228	0.107037	NA	2	NA	NA
AFF4	0.367742	0.108189	7	6	NA	NA
VDAC3	0.43166	0.108189	2	2	NA	NA
SAFB2	-0.370234	0.108628	18	21	NA	NA
GPALPP1	-0.401673	0.109055	7	6	NA	NA
CPSF7	-0.333209	0.110556	14	16	NA	NA
IGHG2	-0.0872754	0.110556	NA	2	NA	NA
EIF3A	-0.361206	0.110587	35	43	NA	NA
LDLR	0.46373	0.110587	2	1	NA	NA
MCM3	0.374927	0.110587	21	18	NA	NA
MSH2	0.453257	0.110587	4	2	NA	NA
PLEC	-0.406911	0.110587	41	60	NA	NA
RANBP2	0.396918	0.110587	7	5	NA	NA
RAVER1	-0.33898	0.110587	8	9	NA	NA
RNF167	0.419632	0.110587	2	1	NA	NA
SNRPG	0.420923	0.112795	2	2	Spliceosome	NA
ANXA5	0.487477	0.11589	3	3	NA	NA
CLK4	-0.35513	0.117306	3	4	NA	NA
ECH1	0.447939	0.117306	4	1	NA	NA
GSPT1	0.389093	0.117306	6	6	NA	NA
LENG8	-0.410459	0.117306	NA	3	NA	NA
STARD10	0.416504	0.117306	7	6	NA	NA
FIP1L1	-0.400913	0.118302	3	3	NA	NA
ANXA1	-0.465764	0.120597	NA	2	NA	NA
ATP8B1	-0.396917	0.120597	2	2	NA	NA
CPSF6	-0.345055	0.120597	6	8	NA	NA
EAF1	0.44506	0.120597	2	3	NA	NA
ETFA	0.3683	0.120597	2	3	NA	NA
HADHA	0.387028	0.120597	7	6	NA	NA
KRT77	-0.400512	0.120597	8	8	NA	NA
MATR3	-0.347582	0.120597	37	40	NA	NA
MYH9	-0.410056	0.120597	35	54	NA	NA
NCOR1	-0.417336	0.120597	2	5	NA	NA
PPIA	0.340893	0.120597	8	9	NA	NA
PPP1R10	-0.372428	0.120597	3	3	NA	NA
PWWP2B	0.380034	0.120597	1	2	NA	NA
SMARCC2	-0.404098	0.120597	3	5	NA	NA
SSRP1	0.337068	0.120597	35	35	NA	NA
WASHC2A	-0.46695	0.120597	2	2	NA	NA
CBX1	0.402315	0.120807	3	3	NA	NA
CAPZB	0.398318	0.122083	4	3	NA	NA
FABP5	-0.463237	0.123013	2	1	NA	NA
CRABP2	0.3821	0.12491	4	2	NA	NA
SHMT1	0.400825	0.125884	2	2	NA	NA
ACLY	0.351734	0.126197	7	7	NA	NA
AEBP2	0.459135	0.126197	3	3	NA	NA
ILKAP	0.341718	0.126197	3	2	NA	NA
KRT80	-0.372467	0.126197	8	7	NA	NA
MYO18A	-0.412878	0.126197	2	5	NA	NA
NUDC	0.369246	0.126197	2	2	NA	NA
PFKP	0.377211	0.126197	6	6	NA	NA
SURF6	-0.363446	0.126197	23	25	NA	NA
LGALS7	-0.100826	0.127199	NA	2	NA	NA
ADARB1	-0.344178	0.12729	2	4	NA	NA
ISOC1	0.389608	0.12729	5	3	NA	NA
PRPF19	0.387762	0.127515	6	5	Spliceosome	NA
PRKDC	-0.314371	0.12811	64	81	NA	NA
YLPM1	-0.313288	0.128159	13	15	NA	NA
HNRNPA3	-0.360224	0.128633	17	24	Spliceosome	NA
ITFG1	0.497503	0.129413	2	1	NA	NA
USP42	-0.38458	0.129413	1	3	NA	NA
CCT8	0.379695	0.130371	15	11	NA	NA
RBM12	-0.321672	0.131596	9	10	NA	NA
HDAC2	0.446148	0.132918	2	2	NA	NA
TOP2B	-0.336319	0.132918	24	31	NA	NA
DNMT1	-0.359318	0.133454	5	8	NA	NA
HSP90B1	0.418169	0.135136	38	34	NA	NA
UNC45A	0.373866	0.135136	4	3	NA	NA
PCDH19	0.376966	0.135198	2	2	NA	NA
LDHA	0.340701	0.138433	6	7	NA	NA
ATIC	0.368438	0.138476	9	10	NA	NA
URB1	-0.380765	0.139727	3	4	NA	NA
TACO1	0.362999	0.140035	4	5	NA	NA
SF1	-0.356559	0.141176	8	8	NA	NA
MBTD1	0.418503	0.141648	2	NA	NA	NA
CACTIN	-0.347297	0.14248	1	5	NA	NA
PDS5B	-0.316168	0.14248	6	7	NA	NA
SERPINA12	-0.409012	0.14248	1	3	NA	NA
NEU2	-0.410064	0.142869	1	2	NA	NA
HSPA9	0.325386	0.143156	21	22	NA	NA
AHCYL1	0.363787	0.143515	3	3	NA	NA
ESRP1	-0.311745	0.143515	11	12	NA	NA
GDPD3	-0.360284	0.143515	2	3	NA	NA
GTF2F1	0.412266	0.143515	6	6	NA	NA
MORC2	0.365476	0.143515	5	4	NA	NA
CCDC59	-0.310503	0.143788	10	11	NA	NA
CLK2	-0.336152	0.143788	1	3	NA	NA
CTTN	0.357648	0.143788	4	2	NA	NA
EEF1D	0.364275	0.143788	4	4	NA	NA
KRT6A	-0.166553	0.143788	3	3	NA	NA
SORL1	0.382171	0.143788	5	4	NA	NA
WDR36	-0.348485	0.143788	4	5	NA	NA
ZC3H4	-0.309121	0.143788	9	12	NA	NA
WDR33	-0.31029	0.144711	7	9	NA	NA
KRT1	-0.329155	0.145371	44	50	NA	NA
CPD	0.398102	0.145934	5	5	NA	NA
DDX17	-0.302363	0.145934	25	30	NA	NA
ANP32A	0.6129	0.147198	7	9	NA	NA
RAB14	0.390729	0.147198	4	1	NA	NA
CCT4	0.298097	0.147939	8	8	NA	NA
CS	0.366086	0.147939	6	5	NA	NA
IK	-0.334536	0.147939	13	12	NA	NA
SLC3A2	0.400445	0.147939	25	28	NA	NA
ZFR	-0.311641	0.147939	26	31	NA	NA
DUT	0.370666	0.149355	3	3	NA	NA
RAB7A	0.29957	0.149763	4	4	NA	NA
AZGP1	-0.384086	0.150208	4	5	NA	NA
TXNIP	0.393793	0.151489	4	2	NA	NA
CBX5	0.309706	0.151524	7	8	NA	NA
KBTBD7	0.361368	0.152445	6	3	NA	NA
HSPD1	0.352131	0.152876	17	17	NA	NA
LAMB1	0.377251	0.152876	9	5	NA	NA
MCCC2	0.366149	0.153058	4	3	NA	NA
SEPTIN11	0.473951	0.15482	10	9	NA	NA
MEPCE	-0.29291	0.155497	22	24	NA	NA
NPM3	0.346009	0.155716	2	2	NA	NA
SCIN	0.332236	0.156475	4	3	NA	NA
HNRNPR	-0.300959	0.159094	38	42	NA	NA
PKM	0.348748	0.159419	24	27	NA	NA
SMC2	-0.297015	0.159419	25	29	NA	NA
ABT1	-0.341455	0.160329	6	9	NA	NA
YWHAE	0.338538	0.160415	2	1	NA	NA
ITPRID2	-0.334692	0.160658	4	5	NA	NA
KARS1	0.339909	0.160658	6	5	NA	NA
SPTY2D1	-0.324744	0.160658	2	3	NA	NA
FYTTD1	-0.327701	0.160911	18	22	NA	NA
DIAPH1	0.357377	0.160915	5	5	NA	NA
MYC	-0.331707	0.160915	2	2	NA	NA
MTCH2	-0.297585	0.161673	5	5	NA	NA
TIA1	-0.295053	0.161778	6	8	NA	NA
PSMD3	0.349143	0.163997	4	2	NA	NA
ANP32E	0.55317	0.167403	6	6	NA	NA
HSPA4	0.359804	0.167536	10	9	NA	NA
CLU	0.34621	0.168046	7	5	NA	NA
AP1M2	0.330017	0.168989	2	2	NA	NA
GOT2	0.338017	0.169357	6	4	NA	NA
MUC1	0.348486	0.169994	3	1	NA	NA
RBMX	-0.281536	0.169994	35	40	Spliceosome	NA
LMNB1	0.362076	0.170401	50	44	NA	NA
RUFY1	0.351959	0.170401	1	2	NA	NA
SUDS3	-0.356694	0.170448	4	5	NA	NA
SYNE2	-0.319999	0.170448	9	10	NA	NA
BCLAF1	0.325035	0.171373	24	23	NA	NA
TJP3	-0.324365	0.171687	2	5	NA	NA
ATP1B3	0.372784	0.173357	3	3	NA	NA
FKBP9	0.336324	0.173357	3	3	NA	NA
HIRIP3	0.375922	0.173864	4	4	NA	NA
POLDIP3	-0.324139	0.174189	13	14	NA	NA
EIF3I	0.334024	0.175538	7	5	NA	NA
HSPA5	0.343816	0.175538	21	19	NA	NA
DAZAP1	-0.264863	0.176868	6	7	NA	NA
MLLT3	0.330696	0.177843	3	3	NA	NA
ROCK2	-0.325806	0.177843	2	4	NA	NA
APLP2	0.410216	0.178752	5	5	NA	NA
IGF2R	0.327168	0.178752	11	10	NA	NA
PTK7	0.360845	0.178752	9	8	NA	NA
SDHA	0.343224	0.178752	5	4	NA	NA
GOLGA4	-0.311061	0.180907	1	13	NA	NA
RCC1L	-0.329284	0.18147	2	1	NA	NA
MAP4K4	-0.335751	0.182451	1	2	NA	NA
MLLT1	0.334201	0.182451	3	5	NA	NA
XRCC6	-0.278743	0.18254	28	32	NA	NA
CELF1	-0.287145	0.182796	9	10	NA	NA
FKBP3	0.329721	0.182796	1	2	NA	NA
RWDD1	0.354744	0.182796	2	1	NA	NA
YTHDC1	0.291653	0.182796	21	20	NA	NA
BSG	0.341563	0.182805	5	4	NA	NA
MFAP1	-0.291935	0.182805	12	13	NA	NA
RNPEP	0.347016	0.182805	2	1	NA	NA
MAT2A	0.310583	0.183119	5	5	NA	NA
PNPT1	0.289742	0.186181	7	3	NA	NA
MRPL2	-0.305692	0.186907	7	7	NA	NA
TIMELESS	0.301074	0.186907	2	2	NA	NA
GART	0.32873	0.187589	4	4	NA	NA
RDX	-0.292722	0.187903	2	4	NA	NA
LMNB2	0.331723	0.188429	22	19	NA	NA
PHF20L1	-0.311802	0.191409	1	2	NA	NA
FLVCR1	0.328915	0.1918	3	2	NA	NA
SMC6	-0.318833	0.19184	2	3	NA	NA
GATA3	-0.279099	0.192157	3	3	NA	NA
FAM98A	-0.323839	0.192677	4	5	NA	NA
GLG1	0.295859	0.192677	18	12	NA	NA
PGK1	0.287542	0.192677	7	6	NA	NA
ZNF638	-0.263762	0.192677	18	25	NA	NA
MCM6	0.278284	0.193433	12	8	NA	NA
NOA1	-0.329758	0.193433	3	2	NA	NA
F11R	0.291902	0.193773	6	6	NA	NA
LAMC1	0.315379	0.195393	6	5	NA	NA
SERPINB12	-0.318259	0.19579	2	3	NA	NA
CCAR2	-0.264611	0.196608	19	24	NA	NA
SLC39A6	0.301364	0.19754	4	4	NA	NA
FREM2	-0.280048	0.197932	32	44	NA	NA
LTF	-0.273219	0.201038	3	2	NA	NA
CIAO1	0.289644	0.202348	2	2	NA	NA
HNRNPM	-0.257758	0.202348	33	39	Spliceosome	NA
NUDT5	0.308838	0.202348	3	2	NA	NA
PTPRK	0.30744	0.202348	7	5	NA	NA
KIAA1324	0.281408	0.203831	4	3	NA	NA
PGRMC2	0.301598	0.204192	1	2	NA	NA
HNRNPDL	-0.272245	0.207263	13	14	NA	NA
SRM	0.307802	0.207973	4	3	NA	NA
APMAP	0.26789	0.209161	3	2	NA	NA
GNL2	-0.283286	0.209161	15	19	NA	NA
SYT1	0.30923	0.209161	3	2	NA	NA
IDH2	0.294005	0.20982	4	4	NA	NA
ILF3	-0.269302	0.210294	30	34	NA	NA
RRP12	-0.263909	0.210294	19	26	NA	NA
PARP1	0.274137	0.210411	18	16	NA	NA
WFS1	-0.304319	0.211498	1	3	NA	NA
RBM26	-0.285708	0.211932	7	9	NA	NA
UBA1	0.299701	0.212097	9	10	NA	NA
AHSA1	0.257426	0.212889	4	4	NA	NA
CDC42	0.304356	0.212889	2	2	NA	NA
ITPR3	-0.281554	0.212889	3	4	NA	NA
NOP2	-0.257474	0.212889	40	43	NA	NA
RALY	-0.243198	0.212889	22	20	NA	NA
SPEN	-0.292029	0.212889	9	16	NA	NA
EZR	-0.285778	0.213336	11	17	NA	NA
FNBP4	-0.290031	0.213336	10	8	NA	NA
MTHFD1	0.303238	0.213336	21	20	NA	NA
PTGFRN	0.305489	0.213336	15	16	NA	NA
RAP1GAP	0.304886	0.213336	2	2	NA	NA
GANAB	0.271782	0.21347	17	16	NA	NA
GYG1	0.249893	0.214614	3	3	NA	NA
HNRNPL	-0.268375	0.21497	17	19	NA	NA
BRMS1L	-0.282871	0.216722	7	6	NA	NA
MPHOSPH10	-0.232877	0.218655	18	19	NA	NA
ACTBL2	0.293689	0.219075	4	4	NA	NA
SRRT	-0.282519	0.219075	23	25	NA	NA
TRUB2	-0.298855	0.219075	1	3	NA	NA
ZCRB1	-0.272983	0.219075	4	2	NA	NA
LUC7L2	0.295468	0.219635	20	23	NA	NA
JUP	-0.274357	0.220678	12	13	NA	NA
NOP56	-0.245894	0.220693	26	28	NA	NA
DDX27	-0.254107	0.22306	31	35	NA	NA
PKP1	-0.105054	0.22306	4	5	NA	NA
PRPF4B	0.285437	0.22306	16	14	NA	NA
RBM12B	-0.263856	0.223701	8	10	NA	NA
TWISTNB	0.294127	0.223701	3	2	NA	NA
TAF15	-0.250883	0.224479	4	4	NA	NA
MYBBP1A	-0.260479	0.22538	40	48	NA	NA
SLC25A5	0.260388	0.229399	12	12	NA	NA
RIOK1	-0.248644	0.229819	6	9	NA	NA
RBM15B	-0.253397	0.230279	2	2	NA	NA
CLCN3	0.286036	0.233925	3	1	NA	NA
FCF1	-0.277467	0.233925	2	3	NA	NA
HNRNPD	-0.246681	0.233925	18	19	NA	NA
NOP14	-0.262781	0.233925	15	21	NA	NA
HSD17B4	0.243902	0.235489	11	11	NA	NA
CBLL1	-0.265752	0.235841	1	2	NA	NA
EIF2B5	0.294795	0.236035	5	4	NA	NA
NOM1	-0.232398	0.236035	15	16	NA	NA
ANXA6	0.266593	0.236771	10	11	NA	NA
RET	0.286208	0.236771	3	3	NA	NA
IMPDH2	0.255098	0.23733	7	6	NA	NA
LRRC8A	0.250119	0.237709	2	2	NA	NA
NEMP1	0.25443	0.237709	1	2	NA	NA
PPAN	-0.298629	0.237709	15	19	NA	NA
RBM15	-0.265499	0.237709	10	17	NA	NA
SFPQ	-0.235505	0.237709	24	29	NA	NA
RC3H1	-0.273405	0.237919	4	4	NA	NA
DHRS4	0.273497	0.240872	2	1	NA	NA
EEF1A2	0.25715	0.240872	11	10	NA	NA
G6PD	0.275699	0.240872	10	9	NA	NA
HNRNPLL	-0.236759	0.240872	15	18	NA	NA
RBBP7	0.272847	0.240872	2	1	NA	NA
BRPF1	0.28846	0.243361	1	2	NA	NA
KHSRP	-0.227412	0.244331	25	26	NA	NA
CHTOP	-0.226787	0.246884	2	6	NA	NA
RBM22	-0.237446	0.246884	7	8	Spliceosome	NA
SMAP	0.272241	0.246884	4	4	NA	NA
AK6	0.222995	0.247645	2	NA	NA	NA
MAK16	-0.27074	0.247947	9	10	NA	NA
NAP1L1	0.278478	0.247947	9	10	NA	NA
SERPINH1	0.219583	0.248546	5	4	NA	NA
BTF3	0.241076	0.248611	2	3	NA	NA
PYGB	0.270126	0.253783	1	2	NA	NA
FTSJ3	-0.240609	0.255586	26	33	NA	NA
ANXA2	-0.257539	0.258068	8	10	NA	NA
KRT5	-0.133123	0.258068	13	16	NA	NA
RHOC	0.262178	0.258068	2	2	NA	NA
TBL3	0.243797	0.258068	3	3	NA	NA
KRT6B	-0.260557	0.258825	22	29	NA	NA
KIF23	0.264166	0.259812	4	3	NA	NA
KNOP1	-0.246407	0.259812	6	8	NA	NA
FARSA	-0.263267	0.260493	4	4	NA	NA
SBDS	0.240535	0.260493	3	3	NA	NA
ADRM1	0.246094	0.260922	2	1	NA	NA
LSM6	0.250559	0.261381	2	2	Spliceosome	NA
CFL1	0.260656	0.262934	1	2	NA	NA
PDIA3	0.23141	0.262934	11	12	NA	NA
EFTUD2	0.261456	0.263297	9	12	Spliceosome	NA
HK1	0.262456	0.263297	10	8	NA	NA
SRSF11	0.263421	0.263297	10	8	NA	NA
SRSF8	0.258894	0.263297	3	4	Spliceosome	NA
SMARCA5	0.256439	0.26346	7	6	NA	NA
EIF5B	0.261709	0.265861	23	18	NA	NA
TUBB4B	0.261909	0.266546	3	3	NA	NA
CEP85	-0.260794	0.26874	1	2	NA	NA
AIFM1	0.249217	0.269363	4	4	NA	NA
MGAT2	0.260307	0.271311	2	2	NA	NA
ALDH18A1	0.255601	0.271423	9	10	NA	NA
GTF2E1	0.249344	0.271423	2	1	NA	NA
AKAP8L	-0.241282	0.271555	8	8	NA	NA
CD59	0.198291	0.273603	2	NA	NA	NA
SUGP2	-0.243334	0.274369	17	19	NA	NA
SRSF10	0.254738	0.276209	15	15	Spliceosome	NA
ACTR2	0.251046	0.277247	3	3	NA	NA
PHF6	0.256815	0.277714	2	3	NA	NA
GFPT1	0.26462	0.277899	4	3	NA	NA
SRSF7	0.254143	0.277899	11	14	Spliceosome	NA
CLK3	-0.251354	0.279288	3	7	NA	NA
NPEPL1	0.250299	0.280964	2	2	NA	NA
ZNF326	-0.215131	0.280964	11	15	NA	NA
CACYBP	0.242749	0.283592	2	2	NA	NA
GPR107	0.274211	0.283592	2	2	NA	NA
TFB1M	-0.244883	0.283592	6	4	NA	NA
FUBP1	-0.228897	0.284365	25	28	NA	NA
MRPS31	-0.233441	0.28592	2	3	NA	NA
ZNF800	-0.241627	0.28592	5	7	NA	NA
WASHC4	-0.231663	0.28629	NA	2	NA	NA
KRT19	0.247334	0.287654	24	21	NA	NA
MANF	0.250631	0.287654	2	2	NA	NA
PHF14	0.240714	0.287849	10	12	NA	NA
CLSPN	-0.245748	0.288506	2	3	NA	NA
PLXNB2	0.246011	0.290937	9	9	NA	NA
GNB2	0.24627	0.291877	4	4	NA	NA
NAT10	-0.221339	0.294166	15	18	NA	NA
TIAL1	-0.215124	0.294461	13	15	NA	NA
GYS1	-0.243995	0.297698	4	6	NA	NA
HNRNPUL1	-0.210708	0.297698	20	20	NA	NA
LBR	-0.230944	0.297698	2	2	NA	NA
ORC2	0.163166	0.297698	3	1	NA	NA
PPIL4	-0.235792	0.297698	7	9	NA	NA
SNRPC	-0.236461	0.297698	2	2	Spliceosome	NA
PLXNA1	0.238075	0.300874	3	4	NA	NA
SNRNP70	-0.232022	0.301959	11	11	Spliceosome	NA
NUCKS1	0.240259	0.302652	4	4	NA	NA
TRUB1	0.206531	0.302652	4	4	NA	NA
TRRAP	-0.233422	0.302765	3	3	NA	NA
PABPC4L	-0.232087	0.308041	2	1	NA	NA
DDX10	-0.228786	0.308679	17	24	NA	NA
ADAM17	0.238385	0.309622	12	12	NA	NA
HNRNPK	-0.215179	0.309622	25	32	Spliceosome	NA
CLP1	0.227273	0.310367	2	1	NA	NA
FLNA	0.222677	0.310367	7	7	NA	NA
FXR2	-0.224711	0.310367	13	15	NA	NA
H1-1	0.227729	0.310838	2	2	NA	NA
TRAP1	0.234176	0.310838	17	13	NA	NA
ZNFX1	-0.213337	0.310838	3	5	NA	NA
APC	0.214039	0.312229	7	7	NA	NA
CELSR1	0.235874	0.312229	5	6	NA	NA
ITGA3	0.223567	0.312606	9	11	NA	NA
RBM4	-0.233292	0.312606	16	16	NA	NA
PES1	-0.221119	0.313915	20	22	NA	NA
HP1BP3	-0.211926	0.31431	7	10	NA	NA
ITPK1	0.233796	0.31431	1	2	NA	NA
TFB2M	-0.220838	0.315923	2	2	NA	NA
DIEXF	-0.217519	0.317076	6	11	NA	NA
ZNF668	-0.216609	0.317076	2	5	NA	NA
AP3D1	-0.224572	0.321472	2	5	NA	NA
UPF2	-0.223835	0.321472	3	8	NA	NA
ACTR3	0.204518	0.322631	3	4	NA	NA
HMGB1	0.22442	0.322631	12	12	NA	NA
SART3	-0.225476	0.322675	15	16	NA	NA
FAM120A	-0.204634	0.322697	46	52	NA	NA
PTBP1	-0.207514	0.322697	26	30	NA	NA
RUVBL2	0.2113	0.322697	3	4	NA	NA
TMEM30A	0.223025	0.322697	4	2	NA	NA
DDX31	-0.22029	0.323521	16	20	NA	NA
HNRNPH1	-0.195351	0.325713	17	20	NA	NA
MORF4L1	0.225372	0.325713	2	1	NA	NA
SYTL2	0.233051	0.326722	6	3	NA	NA
RAD21	0.223273	0.328024	6	6	NA	NA
SLC29A1	0.231663	0.328024	2	1	NA	NA
ACAD9	0.219143	0.329488	3	3	NA	NA
R3HDM4	-0.221669	0.329488	1	2	NA	NA
SIRT1	0.222225	0.329488	8	10	NA	NA
RSL1D1	-0.212272	0.329789	35	37	NA	NA
CPSF4	-0.220177	0.330694	2	2	NA	NA
CTNNB1	-0.223532	0.331866	2	3	NA	NA
M6PR	0.220876	0.331866	4	3	NA	NA
FTH1	-0.216326	0.332622	1	2	NA	NA
ABCB6	0.217796	0.332967	2	3	NA	NA
GLUD1	0.222095	0.332967	5	4	NA	NA
EEF2	0.212955	0.334204	20	21	NA	NA
TRIM26	0.205868	0.334204	4	3	NA	NA
NAA15	-0.221733	0.334885	1	3	NA	NA
H1-10	0.220504	0.336913	4	5	NA	NA
USP36	-0.210596	0.337295	17	22	NA	NA
DHX30	-0.211295	0.337858	20	28	NA	NA
CELSR2	0.210729	0.338845	3	4	NA	NA
CUL1	0.220487	0.338845	1	2	NA	NA
MKI67	-0.200372	0.338845	21	28	NA	NA
PNN	0.219285	0.338845	50	53	NA	NA
RBM14	-0.190737	0.338845	26	26	NA	NA
WDR1	0.206092	0.338845	6	6	NA	NA
B4GAT1	0.21994	0.3391	2	2	NA	NA
EBNA1BP2	-0.210425	0.3391	13	15	NA	NA
GOLM1	0.205727	0.3391	2	NA	NA	NA
HNRNPF	-0.192104	0.3391	15	22	NA	NA
PSMC1	0.211377	0.3391	4	3	NA	NA
RBM19	-0.207279	0.3391	18	21	NA	NA
TOR1AIP1	0.210059	0.3391	2	2	NA	NA
WDR70	0.214744	0.3391	9	9	NA	NA
ALDOA	0.218777	0.340364	9	8	NA	NA
MCC	0.220347	0.340364	2	2	NA	NA
POLRMT	-0.215514	0.340384	3	6	NA	NA
SMG5	-0.212703	0.340423	2	2	NA	NA
LYZ	-0.201775	0.340804	2	2	NA	NA
IWS1	0.213985	0.341882	16	18	NA	NA
POP1	-0.204533	0.341882	14	20	NA	NA
GIGYF2	-0.210429	0.343512	6	6	NA	NA
WBP11	-0.208384	0.343512	6	7	Spliceosome	NA
ALDH7A1	0.205184	0.344343	2	2	NA	NA
HMGB2	0.224817	0.344343	11	10	NA	NA
RBM33	-0.19434	0.344343	7	8	NA	NA
NSF	0.214537	0.34443	6	3	NA	NA
API5	-0.192306	0.345124	12	11	NA	NA
CCT3	0.195826	0.34689	6	6	NA	NA
CHD8	-0.204357	0.347025	2	3	NA	NA
SLC25A13	0.212816	0.348025	2	3	NA	NA
HDAC1	0.223933	0.350426	7	7	NA	NA
EIF6	0.198849	0.350429	2	1	NA	NA
GPI	0.213025	0.350429	4	5	NA	NA
ESRP2	-0.176254	0.351063	9	9	NA	NA
PLCB3	0.2097	0.351063	3	2	NA	NA
MIF	0.192	0.352299	2	2	NA	NA
SNAPC4	-0.170682	0.35235	NA	2	NA	NA
NOC2L	-0.191156	0.353136	11	14	NA	NA
BCAM	0.222148	0.353309	7	5	NA	NA
C12orf45	0.211791	0.353309	2	2	NA	NA
LAMP1	0.206395	0.353309	6	6	NA	NA
NOL7	-0.199551	0.353309	9	10	NA	NA
RALYL	-0.184829	0.353309	1	2	NA	NA
SLC2A1	0.208811	0.353309	5	6	NA	NA
SFSWAP	-0.204011	0.353802	5	8	NA	NA
YBX1	-0.197737	0.354439	6	6	NA	NA
SF3B1	-0.185153	0.35578	22	24	Spliceosome	NA
NOP9	-0.202085	0.355828	7	10	NA	NA
DDX24	-0.200557	0.356252	17	19	NA	NA
H1-0	0.186427	0.356809	4	5	NA	NA
NOL10	-0.213583	0.356809	9	12	NA	NA
PPP1CA	0.196341	0.356809	5	4	NA	NA
ANO6	0.185113	0.356953	2	3	NA	NA
DDR1	0.204833	0.356953	5	5	NA	NA
LARP4	-0.197101	0.357133	8	10	NA	NA
LIG1	0.204887	0.359063	8	7	NA	NA
TRMT10C	0.210636	0.359063	2	2	NA	NA
TSNAX	-0.2011	0.359063	1	3	NA	NA
FUBP3	-0.185992	0.361049	23	24	NA	NA
PTBP3	-0.179943	0.361443	13	16	NA	NA
MRPL40	0.196158	0.361897	3	3	NA	NA
DDX46	0.1983	0.36223	50	59	Spliceosome	NA
GPATCH4	-0.200833	0.362555	2	4	NA	NA
MRPL1	0.201405	0.362657	5	6	NA	NA
KMT2A	-0.194266	0.363888	NA	2	NA	NA
KRI1	-0.184575	0.363888	9	14	NA	NA
PPP1R12A	0.194893	0.363888	9	9	NA	NA
CHRM3	0.197151	0.364297	3	1	NA	NA
TPX2	0.197458	0.365756	2	1	NA	NA
DARS2	0.190683	0.365939	8	7	NA	NA
DNAJC2	-0.201634	0.365939	2	3	NA	NA
NQO1	0.197124	0.366677	5	5	NA	NA
RHOT2	0.201661	0.367119	2	2	NA	NA
ERCC5	-0.199384	0.368004	1	2	NA	NA
PSMA7	0.198844	0.368004	4	5	NA	NA
GNAI3	0.200396	0.369085	3	1	NA	NA
RBM27	-0.184131	0.369271	15	18	NA	NA
SUPT6H	-0.189689	0.369271	31	35	NA	NA
GPATCH1	0.197459	0.369792	7	8	NA	NA
NOL8	-0.186708	0.369792	14	18	NA	NA
CKMT1A	0.187891	0.370884	5	6	NA	NA
CERS2	-0.194769	0.373531	4	5	NA	NA
FAM234A	0.196406	0.373531	4	3	NA	NA
NUFIP1	-0.181637	0.373531	3	4	NA	NA
ALKBH4	0.166887	0.374727	2	NA	NA	NA
KIF5B	-0.188664	0.374727	19	20	NA	NA
RPL7L1	-0.192982	0.374727	14	16	NA	NA
AIMP1	0.201562	0.376694	2	2	NA	NA
RRP1	-0.182964	0.376694	7	8	NA	NA
SERPINB6	0.196803	0.376694	3	2	NA	NA
SF3B3	0.194968	0.376694	9	10	Spliceosome	NA
TPI1	0.194672	0.376694	7	6	NA	NA
RTF1	0.194562	0.378488	30	32	NA	NA
L1RE1	-0.187448	0.37868	15	17	NA	NA
DDX28	-0.190127	0.38047	8	10	NA	NA
QSOX2	0.196636	0.380876	4	3	NA	NA
NPEPPS	0.19116	0.381651	12	10	NA	NA
RSF1	0.178493	0.382499	18	25	NA	NA
NCSTN	0.189245	0.382991	4	4	NA	NA
EPB41	0.192696	0.384395	3	4	NA	NA
USP5	0.18723	0.384977	2	2	NA	NA
PRDX1	-0.189757	0.385483	3	3	NA	NA
NCOR2	-0.187806	0.385512	4	5	NA	NA
DCAF13	-0.185388	0.385525	18	22	NA	NA
YARS2	-0.189369	0.385525	2	3	NA	NA
RRP1B	-0.18591	0.386217	26	29	NA	NA
CUL4B	0.189699	0.387041	3	3	NA	NA
IQGAP1	0.183452	0.387041	8	8	NA	NA
LSG1	-0.188751	0.387041	9	11	NA	NA
LSM1	0.189483	0.387041	3	3	NA	NA
MRPL43	0.183297	0.387041	6	7	NA	NA
PWP1	0.184827	0.387041	2	2	NA	NA
RHOG	0.178865	0.387041	2	1	NA	NA
RPP30	0.191117	0.387041	5	6	NA	NA
RSRP1	-0.179064	0.387041	2	2	NA	NA
SUPT16H	-0.186496	0.387041	18	23	NA	NA
CC2D1A	0.188321	0.38796	2	2	NA	NA
CNNM3	0.17916	0.388112	4	2	NA	NA
KBTBD6	0.179818	0.388112	2	2	NA	NA
NAF1	0.194267	0.389037	4	6	NA	NA
RBM28	-0.182105	0.389037	34	41	NA	NA
LRP1	0.187954	0.390048	4	6	NA	NA
TOP2A	-0.178773	0.390989	5	11	NA	NA
DDX18	-0.183188	0.392188	12	11	NA	NA
FASTKD2	-0.184851	0.392188	3	6	NA	NA
INO80	-0.174554	0.392188	1	2	NA	NA
CSRNP1	0.175732	0.393368	2	3	NA	NA
CUX1	-0.184551	0.395868	3	5	NA	NA
NACA	0.189571	0.395868	2	2	NA	NA
PSMA3	0.187969	0.395868	1	2	NA	NA
TARDBP	-0.171229	0.395868	8	10	NA	NA
CTNND1	0.17828	0.39632	7	8	NA	NA
ECE1	0.19043	0.39632	3	3	NA	NA
MDN1	-0.180854	0.39632	3	5	NA	NA
RPP21	0.15063	0.39632	3	3	NA	NA
SEC31A	0.185662	0.39632	2	1	NA	NA
SNW1	-0.171755	0.39632	10	11	Spliceosome	NA
TDRD3	-0.180822	0.39632	3	4	NA	NA
YWHAG	0.156694	0.39632	2	2	NA	NA
HNRNPUL2	-0.174671	0.396892	35	34	NA	NA
MBNL1	-0.17756	0.397074	11	14	NA	NA
ORC3	-0.180489	0.397074	2	1	NA	NA
RBM8A	-0.184066	0.397591	2	2	Spliceosome	NA
PLRG1	0.181758	0.400057	2	2	Spliceosome	NA
FAM120C	-0.160062	0.400326	9	12	NA	NA
SARS2	0.182164	0.402355	2	2	NA	NA
BRD3	0.180346	0.409118	7	4	NA	NA
COPG1	0.175946	0.409118	3	2	NA	NA
UIMC1	0.180809	0.409118	2	2	NA	NA
MACROH2A1	0.158263	0.410164	5	7	NA	NA
EPRS1	0.176342	0.410239	18	16	NA	NA
AP1B1	0.182395	0.412366	1	3	NA	NA
PMPCA	0.178236	0.412366	2	2	NA	NA
PPIL2	-0.181483	0.41417	2	1	NA	NA
EXOSC4	0.173711	0.415565	3	3	NA	NA
PTBP2	-0.171317	0.415565	11	12	NA	NA
U2SURP	0.178752	0.415565	15	19	Spliceosome	NA
SERPINB3	-0.156698	0.417372	5	5	NA	NA
FAM234B	0.171822	0.419321	2	2	NA	NA
SPATS2L	-0.171398	0.419321	2	2	NA	NA
ANXA7	-0.175795	0.419841	2	4	NA	NA
ATP6V1A	-0.140332	0.421957	NA	2	NA	NA
DICER1	-0.168381	0.421957	1	2	NA	NA
H1-5	0.163562	0.421957	9	10	NA	NA
IGF1R	0.174872	0.421957	15	13	NA	NA
MRPL34	-0.172085	0.421957	2	1	NA	NA
NASP	0.147161	0.421957	14	9	NA	NA
TRIP11	-0.174454	0.421957	4	6	NA	NA
TUBB3	0.1756	0.421957	4	3	NA	NA
UTP20	-0.166926	0.421957	17	22	NA	NA
ATP5F1C	0.179809	0.424255	4	4	NA	NA
ITGB1	0.174864	0.425002	16	17	NA	NA
PARD3	0.172596	0.425002	1	2	NA	NA
WDR55	0.170559	0.425002	4	6	NA	NA
MPG	-0.170565	0.425526	2	3	NA	NA
CPSF3	0.141462	0.425679	2	NA	NA	NA
SLC26A6	-0.133746	0.42744	NA	2	NA	NA
PRPF8	-0.158386	0.427525	30	36	Spliceosome	NA
ZNF622	-0.141722	0.428673	2	3	NA	NA
SMU1	0.0822285	0.428931	2	2	NA	NA
SRPK1	-0.160473	0.428931	NA	2	NA	NA
TJP2	-0.170641	0.429738	1	3	NA	NA
GTPBP4	-0.220919	0.429741	24	35	NA	NA
SYNCRIP	-0.164242	0.429741	21	29	NA	NA
CPSF2	0.173447	0.431122	4	5	NA	NA
NSA2	-0.169954	0.432702	12	14	NA	NA
ZMYND8	-0.169415	0.433153	5	5	NA	NA
GOLIM4	0.156875	0.433626	14	13	NA	NA
P2RX4	0.155888	0.438418	5	6	NA	NA
KRR1	-0.167902	0.438838	9	9	NA	NA
PFN1	0.168634	0.44249	7	5	NA	NA
RBM45	-0.155473	0.443355	11	13	NA	NA
COPA	0.163692	0.443458	6	6	NA	NA
GAPDH	0.166778	0.443458	15	14	NA	NA
NOL6	-0.164257	0.443458	6	7	NA	NA
EDC3	0.165465	0.44524	3	4	NA	NA
MOV10	-0.173251	0.44524	35	38	NA	NA
ZNF768	-0.152275	0.448442	3	4	NA	NA
MBNL3	-0.160812	0.449552	3	3	NA	NA
MRPS11	-0.170794	0.45121	1	2	NA	NA
CLIC1	0.168917	0.451482	5	2	NA	NA
MRM3	-0.175332	0.451482	2	3	NA	NA
PDIA6	0.162949	0.451482	4	3	NA	NA
VIRMA	-0.153717	0.451482	3	3	NA	NA
GTF2F2	0.164318	0.454137	2	2	NA	NA
IMP4	-0.154345	0.45538	4	4	NA	NA
TMA7	0.16426	0.45538	2	2	NA	NA
NIFK	-0.162669	0.45673	7	9	NA	NA
HNRNPH3	-0.152344	0.45752	12	13	NA	NA
MRPL20	-0.160743	0.458015	2	3	NA	NA
CCDC124	0.144441	0.45822	10	9	NA	NA
DHX37	-0.162927	0.45822	7	15	NA	NA
EIF2AK2	0.149833	0.45822	2	2	NA	NA
GOLGB1	-0.158084	0.45822	25	29	NA	NA
PTPN1	0.163471	0.45822	3	2	NA	NA
RNF13	0.149665	0.45822	4	4	NA	NA
TEX10	-0.170894	0.45822	4	5	NA	NA
RBM17	0.161812	0.458271	4	4	Spliceosome	NA
DDX54	-0.189538	0.458949	25	40	NA	NA
RPUSD4	-0.165328	0.459498	2	4	NA	NA
UTP11	-0.157736	0.460724	21	23	NA	NA
ALB	-0.138333	0.462391	8	8	NA	NA
ATP2B1	-0.154579	0.463302	4	7	NA	NA
MRPS5	-0.157963	0.465022	4	6	NA	NA
FLG	-0.156498	0.468708	2	3	NA	NA
SLC9A3R1	0.154147	0.468708	3	4	NA	NA
KRT79	-0.150031	0.468769	3	4	NA	NA
DDX50	-0.154638	0.469287	31	32	NA	NA
NKRF	-0.152943	0.469287	34	37	NA	NA
POLR2B	-0.151984	0.46939	16	17	NA	NA
URB2	-0.167176	0.470726	2	5	NA	NA
PHF3	-0.158436	0.471021	2	4	NA	NA
DCTN1	-0.155254	0.471028	9	11	NA	NA
B3GNT3	0.153099	0.472229	4	2	NA	NA
DHCR7	-0.156729	0.472229	3	4	NA	NA
RPF2	-0.15146	0.473582	8	11	NA	NA
ABCF1	-0.167437	0.474318	11	17	NA	NA
CEBPZ	-0.153228	0.476356	14	19	NA	NA
CARM1	0.0580769	0.477571	2	NA	NA	NA
GCNA	0.142607	0.477584	3	3	NA	NA
EHMT2	-0.155192	0.47816	3	3	NA	NA
TMEM237	0.155271	0.479271	3	2	NA	NA
MRPS7	-0.152414	0.48071	5	5	NA	NA
NARS1	0.150924	0.480866	4	4	NA	NA
LYAR	-0.146965	0.482038	13	13	NA	NA
SSR4	0.148798	0.48421	2	2	NA	NA
PCYT1A	0.147454	0.485399	4	4	NA	NA
HDLBP	-0.149451	0.485834	41	45	NA	NA
PNP	-0.144373	0.486095	1	2	NA	NA
ADAR	-0.146727	0.489019	31	39	NA	NA
RSBN1	-0.160998	0.490071	3	4	NA	NA
ARPC2	0.148426	0.490771	2	1	NA	NA
CPNE3	0.149937	0.490771	7	6	NA	NA
ABCA12	-0.147568	0.492274	1	2	NA	NA
SDC4	0.157569	0.492274	2	2	NA	NA
RBM47	-0.14808	0.495613	11	14	NA	NA
C18orf21	-0.155097	0.499376	4	4	NA	NA
CSTF1	-0.136908	0.502332	6	7	NA	NA
AHNAK	-0.13816	0.502454	7	10	NA	NA
SUB1	0.147366	0.502454	2	2	NA	NA
ZCCHC7	-0.14463	0.502454	6	7	NA	NA
DDX5	-0.140231	0.503915	45	47	Spliceosome	NA
PSMB6	0.154675	0.503915	5	5	NA	NA
CACNA2D1	0.139142	0.504053	9	9	NA	NA
ACACA	0.135656	0.504161	2	1	NA	NA
NCAPH	0.146238	0.504161	1	2	NA	NA
AGO1	-0.150752	0.504245	2	2	NA	NA
EIF3B	0.154726	0.504245	4	4	NA	NA
PSMD2	0.148452	0.504245	3	3	NA	NA
SLTM	-0.1401	0.504245	15	18	NA	NA
MTIF3	-0.14661	0.504346	1	2	NA	NA
ADGRG1	0.139793	0.504646	2	2	NA	NA
PODXL	0.14641	0.505837	6	5	NA	NA
HRNR	0.144977	0.506443	13	12	NA	NA
MANSC1	0.138608	0.506443	1	2	NA	NA
TSPYL5	-0.144754	0.506443	4	5	NA	NA
SCAF1	-0.16312	0.506868	7	8	NA	NA
TSN	0.144464	0.507123	2	2	NA	NA
BRWD1	-0.145504	0.507593	1	2	NA	NA
PTGES3	0.14663	0.508839	6	5	NA	NA
RAD50	-0.149042	0.508939	23	22	NA	NA
TM9SF2	-0.118538	0.508939	NA	2	NA	NA
ZBTB4	-0.14941	0.508939	1	2	NA	NA
BMPR2	0.143263	0.509082	2	2	NA	NA
GGH	0.141065	0.509082	3	3	NA	NA
PUM3	-0.14425	0.509082	17	21	NA	NA
REXO4	-0.143782	0.509082	7	7	NA	NA
GOT1	0.151182	0.512034	3	3	NA	NA
SNRPA1	0.137797	0.514371	2	2	Spliceosome	NA
ACTL6A	0.131422	0.51628	1	2	NA	NA
PCM1	-0.134936	0.51628	3	1	NA	NA
SLC4A1AP	0.144391	0.51628	2	3	NA	NA
TAOK3	-0.14348	0.51628	1	2	NA	NA
SLC12A2	0.145298	0.516476	12	10	NA	NA
PCF11	0.080767	0.517214	2	3	NA	NA
PRRC2A	-0.1367	0.517214	30	31	NA	NA
PRRC2B	-0.154193	0.517214	9	12	NA	NA
RBM23	-0.12865	0.517214	NA	2	NA	NA
XPO5	-0.131983	0.517214	5	6	NA	NA
ABCC4	-0.129103	0.517843	2	4	NA	NA
CMSS1	-0.143757	0.517843	6	8	NA	NA
MIER1	-0.120406	0.517843	7	6	NA	NA
POLR2A	-0.140587	0.517843	22	27	NA	NA
SLC9A1	0.142363	0.517843	2	1	NA	NA
TPBG	0.118569	0.517843	4	4	NA	NA
AGRN	0.143127	0.519402	23	23	NA	NA
NCAPD2	-0.141792	0.519402	3	4	NA	NA
NMT1	-0.133785	0.519402	1	2	NA	NA
ATXN2	0.140879	0.520867	2	3	NA	NA
IGF2BP2	-0.131355	0.520867	8	11	NA	NA
CPNE1	0.140399	0.521006	2	3	NA	NA
PABPC1	-0.137254	0.521006	26	26	NA	NA
PDCD11	-0.136769	0.521006	45	56	NA	NA
REEP5	0.142092	0.521006	2	2	NA	NA
SH3BP5	0.134853	0.521006	1	2	NA	NA
UTP18	-0.134788	0.521006	8	10	NA	NA
RECQL5	-0.143286	0.521796	1	2	NA	NA
SETD2	-0.133126	0.522092	6	9	NA	NA
SSB	0.14031	0.523429	24	27	NA	NA
CPEB4	-0.138204	0.523726	6	6	NA	NA
MRPS30	-0.138504	0.523809	7	8	NA	NA
PBRM1	0.138759	0.527191	2	2	NA	NA
PDHA1	0.138674	0.527191	2	1	NA	NA
PRORP	-0.137647	0.527191	1	2	NA	NA
RETSAT	-0.136642	0.527379	1	2	NA	NA
GDI2	0.135617	0.527888	6	6	NA	NA
FAM83B	0.137036	0.528734	3	2	NA	NA
RPS19BP1	0.133019	0.531141	2	3	NA	NA
SPINT2	0.138014	0.531141	4	4	NA	NA
UTP14A	-0.136001	0.532287	22	27	NA	NA
UBE3C	-0.135655	0.532676	2	2	NA	NA
FUS	-0.131553	0.535372	4	4	NA	NA
NKAP	-0.135303	0.53563	6	5	NA	NA
KIAA0232	0.123901	0.535982	2	1	NA	NA
PAXIP1	0.123035	0.535982	7	8	NA	NA
EIF4B	0.132407	0.536142	16	17	NA	NA
NAGPA	0.134721	0.538238	3	4	NA	NA
POGZ	0.135966	0.538238	2	2	NA	NA
KRT14	-0.126569	0.538396	9	11	NA	NA
LMNA	0.130083	0.538396	52	49	NA	NA
STRBP	-0.141742	0.538396	3	6	NA	NA
TSR3	-0.134034	0.538396	3	3	NA	NA
U2AF2	-0.13273	0.538396	10	11	Spliceosome	NA
SEPTIN9	0.13206	0.539552	5	4	NA	NA
DDX20	0.132599	0.539889	7	9	NA	NA
EIF4G3	-0.112587	0.539889	NA	2	NA	NA
GADD45GIP1	-0.131814	0.539889	5	4	NA	NA
HSPB1	0.134712	0.539889	10	10	NA	NA
NOL12	-0.132516	0.539889	5	5	NA	NA
NSD1	-0.130277	0.539889	2	2	NA	NA
SNIP1	-0.136749	0.539889	1	2	NA	NA
SPAG9	0.13667	0.539889	5	6	NA	NA
TRPM4	0.123948	0.539889	2	1	NA	NA
FAM83D	0.136697	0.540229	3	2	NA	NA
PPP5C	0.132407	0.540992	2	2	NA	NA
IFT46	0.120345	0.541386	2	3	NA	NA
NUP88	0.125451	0.541946	2	2	NA	NA
PSMA6	0.12951	0.541946	3	3	NA	NA
SPECC1L	-0.130917	0.544424	3	3	NA	NA
TASOR	-0.130874	0.544424	2	3	NA	NA
ANXA11	-0.132708	0.546677	3	2	NA	NA
LRPPRC	-0.127855	0.546936	54	67	NA	NA
SPCS2	0.114048	0.54806	3	2	NA	NA
TPM1	0.130062	0.54806	10	10	NA	NA
GSS	-0.131005	0.549593	2	2	NA	NA
BOP1	-0.129533	0.550782	12	17	NA	NA
PTPN11	0.119793	0.550782	1	2	NA	NA
LSM14B	-0.128096	0.552113	7	7	NA	NA
KIF4A	-0.12798	0.552146	5	6	NA	NA
TMF1	0.131876	0.554422	6	5	NA	NA
HSPG2	-0.122285	0.555028	3	4	NA	NA
POLR1E	0.134975	0.555028	4	4	NA	NA
SEZ6L2	0.130676	0.555028	4	4	NA	NA
TENT2	-0.13016	0.555028	3	3	NA	NA
AFF3	0.133925	0.558357	3	3	NA	NA
CHERP	0.128639	0.558357	14	14	Spliceosome	NA
GTF3C5	0.12776	0.558357	2	2	NA	NA
HSDL2	0.122939	0.558357	2	2	NA	NA
RRP36	-0.127403	0.558357	10	11	NA	NA
SERPINB1	0.121662	0.558357	1	2	NA	NA
VANGL1	-0.122244	0.558416	2	2	NA	NA
RECQL4	-0.126326	0.558453	2	5	NA	NA
DVL3	0.126529	0.560943	1	2	NA	NA
MRPL38	-0.112699	0.562193	NA	3	NA	NA
HMCES	-0.124907	0.562799	1	3	NA	NA
NUDT21	-0.126297	0.562799	3	4	NA	NA
EPHB4	0.124715	0.564623	5	4	NA	NA
CTSB	-0.114869	0.564846	2	1	NA	NA
CWC22	0.125612	0.564846	15	16	NA	NA
DAG1	0.101104	0.564846	4	2	NA	NA
JMJD6	0.117608	0.564846	8	8	NA	NA
KRT78	-0.123157	0.564846	8	8	NA	NA
KTN1	-0.125292	0.565269	8	13	NA	NA
CIR1	-0.110942	0.565293	1	2	NA	NA
SETD1A	0.126004	0.565949	24	25	NA	NA
APOBEC3F	0.130619	0.566412	2	1	NA	NA
PUM2	-0.117195	0.569178	11	11	NA	NA
SMG6	-0.122909	0.569766	2	2	NA	NA
DUSP11	-0.123652	0.570937	9	10	NA	NA
P4HB	0.124338	0.571428	11	13	NA	NA
CD3EAP	-0.121824	0.573323	4	3	NA	NA
PRSS3	-0.121908	0.573323	2	3	NA	NA
PTPRF	0.125114	0.573323	5	7	NA	NA
XRCC5	-0.115713	0.573754	17	19	NA	NA
PSIP1	-0.121621	0.579215	3	4	NA	NA
SAP18	-0.14032	0.580053	4	4	NA	NA
ARID4B	-0.125315	0.580157	6	10	NA	NA
RNPS1	0.115104	0.580157	3	5	NA	NA
RTCB	0.11807	0.580157	5	5	NA	NA
PRKCSH	0.0443303	0.580637	4	3	NA	NA
ALDH4A1	0.0584739	0.580947	2	NA	NA	NA
USO1	0.129437	0.58106	3	3	NA	NA
MRPL37	-0.11526	0.581395	2	3	NA	NA
SLIRP	-0.117578	0.581395	8	9	NA	NA
SLC1A5	0.102339	0.585708	2	2	NA	NA
BRIX1	-0.137411	0.586627	9	11	NA	NA
TEX264	0.112109	0.586955	2	1	NA	NA
THUMPD1	0.12061	0.587064	3	3	NA	NA
FASN	0.120279	0.58737	51	48	NA	NA
TM9SF3	0.120985	0.587373	2	2	NA	NA
EIF2S3	0.119602	0.587695	6	6	NA	NA
GPAA1	-0.120146	0.587695	1	2	NA	NA
RABL6	0.120296	0.587695	4	4	NA	NA
ATAD2	-0.115394	0.588446	9	9	NA	NA
FKBP15	0.124416	0.588446	2	4	NA	NA
HNRNPA0	-0.115278	0.588446	15	15	NA	NA
PPIF	0.120862	0.588446	3	3	NA	NA
TUT7	0.118755	0.588446	2	2	NA	NA
STAU1	-0.10871	0.590253	11	13	NA	NA
PRPF38A	-0.108155	0.591468	2	3	Spliceosome	NA
VPS35	0.11745	0.597092	2	1	NA	NA
CCDC86	-0.113776	0.597508	7	6	NA	NA
HNRNPAB	-0.115118	0.597508	18	19	NA	NA
ITGAV	0.104414	0.597508	3	1	NA	NA
RBM5	-0.112135	0.597508	10	13	NA	NA
RBM34	-0.114547	0.597626	18	22	NA	NA
MEX3D	0.113593	0.597862	6	4	NA	NA
DNTTIP2	-0.156891	0.598646	24	28	NA	NA
HEATR3	-0.117593	0.598646	2	4	NA	NA
MOGS	0.116784	0.598646	4	4	NA	NA
MRPL23	-0.111437	0.598646	2	2	NA	NA
PRRC2C	-0.114417	0.598646	21	25	NA	NA
SLK	-0.114771	0.598646	14	12	NA	NA
SNX2	0.1146	0.598646	2	1	NA	NA
DIDO1	-0.112488	0.600145	7	9	NA	NA
FXR1	-0.112439	0.600145	21	23	NA	NA
BCLAF3	-0.113911	0.601316	2	2	NA	NA
CALCOCO1	-0.106463	0.601316	2	1	NA	NA
FLOT2	0.113582	0.601316	4	4	NA	NA
MRPS9	-0.113699	0.601316	5	7	NA	NA
SLC43A2	0.113819	0.601316	2	2	NA	NA
STOM	0.118243	0.601316	2	1	NA	NA
MCAM	0.10716	0.602782	3	2	NA	NA
SHTN1	-0.11061	0.603217	1	3	NA	NA
BCL2L2	-0.112314	0.603408	2	2	NA	NA
SNU13	0.113037	0.603408	5	4	Spliceosome	NA
L1CAM	0.111777	0.604498	11	9	NA	NA
SNRPD3	0.11066	0.604498	5	5	Spliceosome	NA
STT3B	-0.102698	0.604498	1	2	NA	NA
TBL2	0.111714	0.604498	4	5	NA	NA
CCDC137	-0.121425	0.604604	7	10	NA	NA
WDR74	0.113574	0.604837	3	4	NA	NA
BRD4	-0.111918	0.606962	4	4	NA	NA
CBX3	0.110006	0.606962	1	2	NA	NA
H4C1	0.111944	0.607562	8	9	NA	NA
NCBP2	0.117403	0.608716	3	2	Spliceosome	NA
RRP8	-0.133609	0.609524	17	21	NA	NA
ZNF24	-0.109735	0.609524	1	2	NA	NA
COPB2	0.106338	0.61174	3	2	NA	NA
DCAF8	-0.118287	0.613546	7	11	NA	NA
PAF1	0.111885	0.613546	42	44	NA	NA
BRD2	0.10981	0.614186	19	18	NA	NA
INSR	0.112181	0.614186	5	5	NA	NA
DDB1	0.110897	0.614844	9	6	NA	NA
DDX21	-0.106929	0.614844	53	57	NA	NA
KRT16	-0.0924392	0.614844	4	5	NA	NA
MRPL19	-0.109546	0.614844	4	5	NA	NA
NAP1L4	0.110641	0.614844	1	2	NA	NA
PHAX	0.110014	0.614844	8	8	NA	NA
RAB10	-0.102141	0.614844	1	2	NA	NA
RBM39	-0.10849	0.614844	17	18	NA	NA
USP21	0.0967003	0.614844	2	1	NA	NA
WDR46	-0.107172	0.614844	14	18	NA	NA
AQR	-0.113464	0.616706	6	10	Spliceosome	NA
SENP3	-0.112174	0.617111	1	2	NA	NA
PSPC1	-0.106351	0.61713	19	19	NA	NA
HADHB	0.0976319	0.617789	2	1	NA	NA
POLD3	0.108773	0.617789	4	5	NA	NA
EIF2S1	0.111919	0.618538	5	5	NA	NA
NUP210	-0.0986571	0.618538	8	9	NA	NA
SEC22B	0.108229	0.618538	2	3	NA	NA
SRFBP1	-0.106263	0.618904	11	11	NA	NA
CLTC	0.107317	0.619758	25	25	NA	NA
SEC63	-0.10752	0.620095	6	7	NA	NA
PITRM1	0.049579	0.621716	2	NA	NA	NA
TMX1	-0.107169	0.621716	3	4	NA	NA
CANX	-0.104854	0.623733	7	8	NA	NA
DNAAF5	0.098733	0.623733	2	1	NA	NA
LUC7L	-0.0534381	0.623733	NA	2	NA	NA
MSH6	0.105293	0.623733	14	17	NA	NA
NCBP3	-0.105823	0.623733	14	19	NA	NA
NIT2	0.0962369	0.623733	1	2	NA	NA
NTPCR	0.106487	0.623733	3	3	NA	NA
RANBP10	-0.110225	0.623733	4	4	NA	NA
UPF3B	-0.109594	0.623733	5	5	NA	NA
EIF2S2	0.101206	0.625321	14	10	NA	NA
NGRN	-0.0447086	0.625321	NA	2	NA	NA
NSUN5	-0.105291	0.625321	16	19	NA	NA
PPIG	-0.105091	0.625321	7	8	NA	NA
HNRNPA1	-0.104998	0.625477	22	22	Spliceosome	NA
SCAF11	-0.100583	0.625477	9	13	NA	NA
PITPNB	0.107226	0.626391	2	1	NA	NA
ALDH9A1	0.102388	0.626459	3	3	NA	NA
RPRD2	-0.0991623	0.627708	14	20	NA	NA
CDC5L	-0.101678	0.628322	4	5	Spliceosome	NA
PJA2	0.0429197	0.628322	2	NA	NA	NA
CD44	0.103391	0.628454	9	9	NA	NA
CSTF2	-0.106419	0.628454	6	6	NA	NA
RBM4B	-0.104848	0.628454	2	3	NA	NA
ZNF467	-0.103056	0.628454	3	2	NA	NA
ANP32B	0.0886173	0.629817	16	16	NA	NA
DDX3X	-0.10318	0.629817	34	42	NA	NA
LCN1	-0.0997395	0.629817	2	2	NA	NA
SNRPD2	-0.0885259	0.632339	3	4	Spliceosome	NA
ERGIC1	0.101263	0.634172	2	2	NA	NA
CUSTOS	0.105365	0.634382	2	4	NA	NA
TUBB	0.102785	0.634382	14	15	NA	NA
GNS	0.103378	0.636513	6	8	NA	NA
CAND1	0.103203	0.636789	11	11	NA	NA
NSUN2	0.102124	0.636789	13	12	NA	NA
PDS5A	-0.105861	0.638414	1	2	NA	NA
EIF3D	-0.101292	0.640047	9	11	NA	NA
SMARCC1	-0.0929173	0.640656	1	3	NA	NA
TRIM33	0.0978402	0.640943	2	2	NA	NA
PGD	0.101283	0.642942	5	5	NA	NA
COIL	-0.100449	0.643576	15	16	NA	NA
DDX51	-0.0996667	0.643576	19	23	NA	NA
EXD2	0.100839	0.643576	3	4	NA	NA
FAM102B	0.0969079	0.643576	2	2	NA	NA
MPHOSPH8	-0.09315	0.643576	1	3	NA	NA
MRPS23	-0.0852128	0.643576	5	5	NA	NA
RBM10	-0.101667	0.643576	5	5	NA	NA
RPUSD3	-0.0967996	0.643576	3	3	NA	NA
TSR1	-0.0982375	0.643576	10	12	NA	NA
ALYREF	-0.0970075	0.643664	9	9	Spliceosome	NA
APEX1	-0.103344	0.643664	3	4	NA	NA
ATG9A	0.0983946	0.643664	2	2	NA	NA
RPP25L	0.0956985	0.648411	4	4	NA	NA
STAG2	-0.0978135	0.65053	1	2	NA	NA
ATP2A2	-0.0953181	0.653088	15	18	NA	NA
TMX2	0.0951904	0.653088	2	1	NA	NA
NCAM2	0.0993555	0.653974	12	12	NA	NA
UBR4	-0.0912746	0.653974	10	9	NA	NA
FAM98B	-0.0943467	0.654543	7	7	NA	NA
MRPS35	-0.0964329	0.654543	2	3	NA	NA
POP4	-0.0954566	0.65658	6	6	NA	NA
GARS1	0.0977695	0.657099	2	3	NA	NA
GTF3C1	-0.0969298	0.658064	6	7	NA	NA
DDX55	-0.0949851	0.658258	3	5	NA	NA
LSM14A	-0.0956287	0.658258	7	6	NA	NA
PPHLN1	-0.0917225	0.658258	7	9	NA	NA
PTPRA	0.0972732	0.658258	5	5	NA	NA
ZNF771	-0.0938914	0.658258	1	2	NA	NA
MYO1C	0.097484	0.659065	9	11	NA	NA
VARS1	0.0891598	0.65977	5	3	NA	NA
DDX52	-0.0942952	0.664786	10	15	NA	NA
TMEM109	-0.0427479	0.664786	NA	2	NA	NA
ZC3H13	-0.0808616	0.665539	NA	3	NA	NA
SKIV2L	-0.0926307	0.666489	1	2	NA	NA
FMR1	-0.0940292	0.667594	9	9	NA	NA
PDCD6IP	0.0949453	0.667621	2	2	NA	NA
SLC7A5	0.0895535	0.667683	4	4	NA	NA
CD47	0.073415	0.67002	9	8	NA	NA
FASTKD1	-0.0895207	0.6702	2	2	NA	NA
IARS2	0.0936715	0.6702	2	2	NA	NA
TRIM56	-0.102633	0.673715	10	11	NA	NA
CORO1B	0.076535	0.674593	3	4	NA	NA
MT-CO2	-0.0849942	0.67575	1	2	NA	NA
MYOF	-0.0913959	0.67575	14	13	NA	NA
DDX42	-0.0906358	0.678353	9	12	Spliceosome	NA
MTHFSD	0.0922834	0.678353	8	7	NA	NA
RIOX1	-0.102748	0.678353	5	4	NA	NA
UTP15	-0.0894847	0.678353	23	23	NA	NA
CCDC47	0.091995	0.68081	4	4	NA	NA
BOD1L1	0.0923462	0.680982	33	25	NA	NA
DHX29	0.0888698	0.680982	2	3	NA	NA
OGFR	-0.0881858	0.680982	1	2	NA	NA
PSMD6	0.0895399	0.680982	2	2	NA	NA
WASHC2C	-0.0880191	0.680982	21	19	NA	NA
SET	0.0887087	0.685074	7	5	NA	NA
MRPL15	-0.102423	0.686247	10	13	NA	NA
SEH1L	0.0420824	0.686247	2	NA	NA	NA
SLC12A7	-0.0868667	0.686247	7	10	NA	NA
NEMF	-0.0944682	0.687293	9	12	NA	NA
NOSIP	-0.0837454	0.687915	1	2	NA	NA
OTUD6B	0.0889551	0.688047	2	2	NA	NA
DDX49	-0.0788058	0.688215	2	5	NA	NA
PRPF6	-0.088221	0.689305	5	9	Spliceosome	NA
TBRG4	0.0895781	0.689853	7	9	NA	NA
ARHGEF1	0.0874745	0.69217	1	2	NA	NA
NOP16	-0.0875496	0.69217	9	13	NA	NA
PTPRJ	0.0904079	0.69217	5	6	NA	NA
RIF1	-0.0873979	0.69217	2	2	NA	NA
TCF25	0.0866389	0.69217	3	4	NA	NA
CENPB	-0.0810777	0.692941	5	8	NA	NA
SLC30A1	0.0882019	0.692941	3	3	NA	NA
TRMT61A	0.0868793	0.693635	2	1	NA	NA
AKAP1	0.0868236	0.695311	8	8	NA	NA
BCAP31	0.0858192	0.695311	2	2	NA	NA
EEF1G	0.0865278	0.695311	11	10	NA	NA
GNL3	-0.0870267	0.695311	19	23	NA	NA
USP39	0.0878427	0.695311	2	2	Spliceosome	NA
EIF4G2	-0.0841926	0.698812	4	6	NA	NA
MEX3A	-0.0859673	0.698812	14	18	NA	NA
LEMD2	-0.0845655	0.700351	2	2	NA	NA
OSBPL8	-0.0839427	0.700764	3	4	NA	NA
AGO2	-0.084878	0.701407	9	10	NA	NA
CD2BP2	0.0826717	0.701407	6	6	NA	NA
CDC42BPB	-0.0843841	0.701407	6	3	NA	NA
ELOA	-0.0845162	0.701407	1	3	NA	NA
PABPN1	0.0858125	0.701407	7	7	NA	NA
SACM1L	0.0849513	0.701407	4	2	NA	NA
TOP3B	-0.0951318	0.701407	4	5	NA	NA
DNAJB1	0.0867352	0.701999	3	2	NA	NA
SLC44A2	0.0834743	0.703189	10	11	NA	NA
HELZ2	-0.0853116	0.7035	8	13	NA	NA
RAI1	-0.0841377	0.7035	2	1	NA	NA
RRS1	-0.0837528	0.7035	17	22	NA	NA
CNBP	-0.0822667	0.704178	10	12	NA	NA
ZCCHC17	-0.0829136	0.704178	7	5	NA	NA
RBMS1	-0.083949	0.70644	3	3	NA	NA
CTSD	0.0846465	0.707881	6	3	NA	NA
USP10	-0.0691567	0.707881	9	11	NA	NA
SBNO1	-0.0849084	0.708539	2	4	NA	NA
KCT2	0.0828038	0.709814	2	2	NA	NA
ANKRD11	0.0719023	0.712403	1	2	NA	NA
BUD23	-0.0732348	0.712403	1	2	NA	NA
ISG20L2	-0.0781273	0.712403	5	6	NA	NA
ATP13A1	-0.0801573	0.713069	2	1	NA	NA
DDX6	0.0810953	0.713069	14	14	NA	NA
PNRC1	-0.0823151	0.713069	3	3	NA	NA
PUS7	0.089026	0.713069	13	14	NA	NA
TALDO1	0.0803469	0.713069	2	2	NA	NA
TRPM7	0.0806006	0.713069	2	2	NA	NA
ZC3H11A	-0.0845422	0.713069	15	16	NA	NA
ATP1A1	-0.107003	0.713396	18	17	NA	NA
CORO1C	0.0823494	0.713396	1	3	NA	NA
LARP7	-0.0793907	0.713396	22	22	NA	NA
LMBRD1	-0.065495	0.713396	2	2	NA	NA
QARS1	0.0807911	0.713396	2	1	NA	NA
SECISBP2L	-0.0809472	0.713396	4	4	NA	NA
THRAP3	0.0819503	0.713396	25	24	NA	NA
EIF2B1	0.081602	0.713497	2	1	NA	NA
NKAPD1	-0.080049	0.713522	2	2	NA	NA
CAMK2A	0.0782397	0.713909	2	3	NA	NA
LMAN1	0.0818464	0.713909	5	4	NA	NA
SRPK2	-0.0805736	0.713909	7	6	NA	NA
TFRC	0.0592253	0.713909	8	7	NA	NA
ZDBF2	0.0776244	0.714522	3	5	NA	NA
TP53BP1	-0.0783101	0.714645	20	20	NA	NA
DDX39A	0.0823543	0.715976	5	6	NA	NA
DYNC1H1	0.0809297	0.715976	30	29	NA	NA
GNL1	0.0801945	0.715976	6	4	NA	NA
LMBRD2	0.0795551	0.715976	3	5	NA	NA
MRPL57	0.080447	0.715976	2	2	NA	NA
PUM1	-0.0790351	0.715976	13	15	NA	NA
UBE2O	-0.0797634	0.715976	15	14	NA	NA
WDR3	-0.0639216	0.715976	4	5	NA	NA
SCRIB	0.07973	0.717067	13	10	NA	NA
SLC26A2	0.0781461	0.717067	8	10	NA	NA
LAMP2	0.0627559	0.721936	2	2	NA	NA
WDR75	0.0796633	0.722446	7	5	NA	NA
TRNAU1AP	-0.0766936	0.72424	4	4	NA	NA
TEX2	0.0749008	0.724931	3	2	NA	NA
ARID4A	-0.0744195	0.72499	11	16	NA	NA
R3HDM1	0.0758895	0.72499	3	2	NA	NA
UPF1	-0.0763729	0.72499	34	38	NA	NA
UQCRC1	0.0825066	0.72499	4	3	NA	NA
SLC25A6	0.0771608	0.726888	2	1	NA	NA
CAPN1	-0.0768232	0.728147	6	6	NA	NA
LSS	-0.0396276	0.728147	NA	2	NA	NA
PSMD1	0.0740858	0.728147	5	4	NA	NA
PRPF31	0.0777772	0.73015	20	21	Spliceosome	NA
AP2M1	-0.0892446	0.731018	2	3	NA	NA
CIRBP	-0.0743294	0.731018	9	9	NA	NA
GPR108	0.0774284	0.731018	4	3	NA	NA
SPECC1	0.0708702	0.731018	2	2	NA	NA
ZNF696	-0.0632231	0.731018	NA	2	NA	NA
PNISR	0.0800085	0.734589	6	4	NA	NA
SMTN	0.0763267	0.734589	3	2	NA	NA
C18orf25	-0.0710802	0.734873	2	2	NA	NA
CSE1L	0.0750813	0.734873	2	3	NA	NA
EMD	0.0742141	0.734936	10	10	NA	NA
SERBP1	-0.0747556	0.736524	15	17	NA	NA
ATF7IP	-0.0640219	0.737528	4	5	NA	NA
CLMN	0.073074	0.737528	6	6	NA	NA
DDRGK1	0.0707816	0.73906	1	2	NA	NA
CTDP1	0.0577866	0.740783	12	17	NA	NA
DHRS7	-0.0729731	0.742058	1	2	NA	NA
PSMA5	0.0757569	0.74409	3	4	NA	NA
ATP1B1	0.0734662	0.744662	8	7	NA	NA
STK11IP	0.071451	0.744662	2	2	NA	NA
PQBP1	0.0738756	0.74468	2	2	Spliceosome	NA
ABCE1	0.0735792	0.745332	3	4	NA	NA
DDOST	0.0739128	0.745332	6	6	NA	NA
ESYT1	-0.0775804	0.745332	12	14	NA	NA
ARL6IP4	-0.0733314	0.746845	6	6	NA	NA
DHX36	-0.075591	0.746845	3	5	NA	NA
PHF2	-0.0689462	0.746845	2	2	NA	NA
PSMA1	-0.0690417	0.746845	2	3	NA	NA
SCAMP3	-0.0737666	0.746845	4	4	NA	NA
SNRNP48	-0.0748976	0.746845	2	3	NA	NA
SUN1	-0.070632	0.746845	2	3	NA	NA
TRMT6	0.0759189	0.747196	3	2	NA	NA
CALR	0.0431425	0.751484	16	14	NA	NA
MRPS12	-0.0627807	0.751484	2	2	NA	NA
ZC3HAV1	-0.0832302	0.751484	19	21	NA	NA
HNRNPH2	-0.0696722	0.754646	4	4	NA	NA
RPP38	-0.0713874	0.754646	7	7	NA	NA
SLC12A9	0.0617161	0.754646	1	3	NA	NA
TGS1	0.0676714	0.754646	3	3	NA	NA
ADCY9	0.0598332	0.755091	3	2	NA	NA
CPT1A	-0.0690307	0.755091	5	5	NA	NA
MYO1B	0.0699861	0.755091	3	2	NA	NA
SUN2	-0.0694314	0.755091	1	2	NA	NA
CAD	0.0732406	0.755855	7	5	NA	NA
RACGAP1	0.0706464	0.755855	2	2	NA	NA
RRP9	-0.068621	0.755926	7	8	NA	NA
GLB1	0.0640704	0.756662	1	2	NA	NA
HEXIM2	0.0699861	0.757056	2	2	NA	NA
SARNP	-0.0690076	0.757056	11	12	NA	NA
TUT1	-0.0689224	0.757056	2	2	NA	NA
CCDC9	-0.0670471	0.757153	4	5	NA	NA
CLDN3	-0.071039	0.757153	1	2	NA	NA
NMD3	0.0698807	0.757153	7	12	NA	NA
TCOF1	0.0693246	0.757153	40	41	NA	NA
CMTR1	0.0679732	0.762509	1	2	NA	NA
DCD	-0.0676411	0.763182	3	4	NA	NA
TRIM44	0.067676	0.763182	3	1	NA	NA
ZNF207	-0.0678106	0.763182	5	5	NA	NA
NNT	-0.0667436	0.764137	6	5	NA	NA
DENR	-0.03101	0.764555	NA	2	NA	NA
GEMIN5	0.0689991	0.764555	7	4	NA	NA
EIF4G1	-0.0688215	0.7647	16	17	NA	NA
SIGIRR	0.0672645	0.7647	5	6	NA	NA
SND1	-0.0646253	0.7647	49	55	NA	NA
ZC3H6	-0.06725	0.7647	1	3	NA	NA
CHD1	-0.0657307	0.7655	34	38	NA	NA
DEK	-0.0608434	0.7655	16	19	NA	NA
GNPTAB	0.0703073	0.7655	4	4	NA	NA
KPNA2	0.0717049	0.768362	3	2	NA	NA
FLNB	0.067094	0.768425	14	13	NA	NA
ERAL1	-0.0615174	0.770112	8	8	NA	NA
NCAPG	-0.0649984	0.770198	1	2	NA	NA
SLC7A2	-0.0623233	0.770198	2	2	NA	NA
VWA8	-0.0558414	0.770198	1	2	NA	NA
WNK1	-0.0580289	0.770198	2	2	NA	NA
DIS3	0.0657614	0.770808	5	6	NA	NA
EIF4ENIF1	-0.0655896	0.770808	8	9	NA	NA
SRSF9	-0.062149	0.770894	15	18	Spliceosome	NA
PABPC4	-0.0646846	0.771321	24	26	NA	NA
ASXL2	-0.0575873	0.77499	2	2	NA	NA
DLG1	0.0643046	0.776878	2	2	NA	NA
GRSF1	0.0616671	0.776878	9	11	NA	NA
MGA	0.058187	0.776878	1	2	NA	NA
SNRPA	0.0644853	0.778877	5	4	Spliceosome	NA
COPB1	-0.0628988	0.780393	4	5	NA	NA
TRIM25	0.0655845	0.780531	5	5	NA	NA
SLBP	0.0627337	0.780959	3	2	NA	NA
MBNL2	-0.0626343	0.782651	2	2	NA	NA
STT3A	-0.059738	0.783153	2	3	NA	NA
CFDP1	0.0333714	0.784496	8	9	NA	NA
DDX41	-0.062138	0.784496	1	2	NA	NA
DKC1	-0.0458256	0.784496	10	16	NA	NA
FGFR4	-0.0250617	0.784496	NA	2	NA	NA
NDUFS1	0.062232	0.784496	3	2	NA	NA
SEMA3C	0.0624951	0.784496	2	1	NA	NA
SMARCAD1	-0.0620454	0.784496	2	3	NA	NA
CYFIP1	-0.0615944	0.785963	6	7	NA	NA
FAM207A	0.0620837	0.787591	5	5	NA	NA
PHGDH	0.054057	0.788884	2	2	NA	NA
C7orf50	0.0651599	0.789648	4	4	NA	NA
LNPEP	0.0607936	0.789648	9	7	NA	NA
MTDH	0.0601169	0.789648	5	5	NA	NA
SLC38A1	0.0626894	0.789648	4	4	NA	NA
NSUN4	-0.0624346	0.790741	2	3	NA	NA
RBM25	-0.0485165	0.790741	7	14	Spliceosome	NA
BTN2A1	0.059014	0.790808	4	4	NA	NA
PATZ1	-0.0584188	0.790808	3	3	NA	NA
SLC4A2	0.0602008	0.790808	8	8	NA	NA
PAK4	0.0617579	0.792586	4	2	NA	NA
LSM7	0.0591993	0.795542	2	2	Spliceosome	NA
PATL1	0.0603564	0.795542	7	7	NA	NA
SRSF4	0.0597822	0.796505	11	11	Spliceosome	NA
CSTF3	-0.0273446	0.797082	NA	3	NA	NA
DIMT1	-0.0548319	0.798318	7	10	NA	NA
MRPL30	-0.05907	0.798631	2	2	NA	NA
RPA1	0.0604671	0.798631	3	3	NA	NA
MRPL11	-0.0546926	0.798672	5	6	NA	NA
HID1	0.0594436	0.799498	2	2	NA	NA
AHCTF1	0.0596465	0.800979	5	6	NA	NA
HSP90AB1	0.0534012	0.800979	28	27	NA	NA
KIF2A	0.0584695	0.801241	2	2	NA	NA
PSMA2	0.0546349	0.801241	3	2	NA	NA
SCAMP2	0.0550292	0.801241	2	1	NA	NA
TUFM	0.0585112	0.801241	13	12	NA	NA
PCBP1	-0.0354598	0.804076	11	13	Spliceosome	NA
PCNT	-0.0566798	0.805114	3	4	NA	NA
GNL3L	-0.0566498	0.806673	7	8	NA	NA
MRPL18	-0.0569352	0.806673	3	2	NA	NA
DUS3L	0.0553991	0.807867	2	2	NA	NA
OARD1	-0.0470998	0.807867	4	4	NA	NA
FH	0.05366	0.81132	1	2	NA	NA
HABP4	-0.054972	0.81132	2	1	NA	NA
PRDX4	0.0568111	0.81132	4	2	NA	NA
SELENBP1	0.0562412	0.81132	4	4	NA	NA
UTP3	-0.0774335	0.81132	11	14	NA	NA
YTHDF3	-0.0255211	0.81132	NA	2	NA	NA
XRN1	-0.0224539	0.811559	NA	2	NA	NA
DCAF1	0.0543659	0.812787	8	10	NA	NA
SRP14	0.0559924	0.812994	8	8	NA	NA
PWP2	0.0540791	0.813308	3	5	NA	NA
ENDOD1	-0.0415057	0.814575	1	2	NA	NA
ZNF593	-0.0536035	0.814575	2	2	NA	NA
LRRC47	-0.0531901	0.816239	23	24	NA	NA
NOB1	-0.0527644	0.816239	9	10	NA	NA
CLPTM1L	0.0566066	0.816594	1	2	NA	NA
LTV1	-0.0614898	0.819058	7	7	NA	NA
SPTLC1	0.0476054	0.819058	3	3	NA	NA
UBAP2L	0.0577594	0.819484	11	9	NA	NA
SPTBN2	-0.0538405	0.820081	3	4	NA	NA
BRMS1	-0.0519134	0.820914	5	6	NA	NA
BTF3L4	0.0538526	0.820914	1	2	NA	NA
RSRC2	0.0581591	0.820914	2	2	NA	NA
THEM6	0.0491661	0.821994	2	2	NA	NA
PNPLA6	0.0530486	0.822014	1	2	NA	NA
PRPF40A	-0.0505522	0.822014	17	17	Spliceosome	NA
FBL	-0.0513553	0.823673	16	15	NA	NA
IARS1	0.0530144	0.823673	10	10	NA	NA
RC3H2	-0.0534639	0.823673	1	2	NA	NA
SEC62	0.0519667	0.823673	6	6	NA	NA
TCEA1	0.0496146	0.823673	1	2	NA	NA
ERBIN	0.0462533	0.823733	4	5	NA	NA
RP9	-0.0511435	0.823814	4	4	Spliceosome	NA
AFG3L2	0.0487677	0.823973	3	3	NA	NA
HNRNPU	-0.0511082	0.823973	36	43	Spliceosome	NA
NCBP1	-0.0502288	0.823973	2	2	Spliceosome	NA
NONO	-0.0505814	0.823973	19	21	NA	NA
UBR5	-0.0503657	0.823973	6	12	NA	NA
KIF1C	-0.0510222	0.824414	2	2	NA	NA
YBX3	0.0516914	0.824414	4	6	NA	NA
LEO1	0.05152	0.826819	27	28	NA	NA
MEX3C	-0.0510944	0.826819	2	2	NA	NA
EIF5	-0.0500921	0.82942	5	5	NA	NA
USP8	0.0422847	0.82942	3	3	NA	NA
BPTF	0.051996	0.831399	24	25	NA	NA
AKAP9	-0.0481613	0.831461	51	57	NA	NA
CHGA	0.023148	0.831461	9	9	NA	NA
CLIP1	-0.0453881	0.831461	1	4	NA	NA
ESYT2	0.0482269	0.831461	5	6	NA	NA
FLYWCH2	0.0475106	0.831461	2	2	NA	NA
NPTN	0.0461964	0.831461	4	4	NA	NA
POP5	0.0497205	0.831461	2	2	NA	NA
RABEP1	0.0464775	0.831461	2	2	NA	NA
TNKS1BP1	0.0491782	0.831461	2	2	NA	NA
YTHDC2	-0.0492417	0.831461	1	2	NA	NA
LRRFIP1	0.0432175	0.832919	17	12	NA	NA
NOP58	-0.0513147	0.832919	13	18	NA	NA
PYM1	-0.062938	0.832919	9	11	NA	NA
TMEM63B	-0.0483747	0.834303	4	4	NA	NA
NUP93	-0.0442533	0.834318	3	3	NA	NA
DHX33	-0.0476877	0.834407	5	9	NA	NA
NKTR	0.0485829	0.834799	17	20	NA	NA
EIF4A3	-0.0460185	0.835015	11	13	Spliceosome	NA
G3BP1	-0.0551772	0.835015	9	12	NA	NA
HARS1	-0.0453785	0.835015	2	2	NA	NA
KPNB1	0.0434055	0.835811	5	5	NA	NA
PVR	0.0477077	0.83621	2	1	NA	NA
VPS52	0.0467974	0.836687	1	2	NA	NA
APRT	0.0460979	0.837409	2	2	NA	NA
IPO4	-0.0311314	0.837409	1	2	NA	NA
SUGP1	-0.050677	0.837409	2	4	NA	NA
ZC3H15	-0.0465405	0.837409	2	2	NA	NA
ATP13A3	0.0472808	0.840027	5	4	NA	NA
DHX15	-0.0460119	0.840027	15	16	Spliceosome	NA
LRRC59	0.0471635	0.840027	5	7	NA	NA
PIEZO1	-0.0464401	0.840027	5	5	NA	NA
ZCCHC8	-0.0472005	0.840479	3	5	NA	NA
ARGLU1	0.0468204	0.84061	4	4	NA	NA
SNRPB	0.0372525	0.843692	2	3	Spliceosome	NA
ADNP	-0.0529055	0.843705	17	21	NA	NA
BUD31	0.0326943	0.843705	1	3	Spliceosome	NA
FEN1	-0.0463716	0.843705	1	2	NA	NA
POR	-0.0390103	0.844663	1	2	NA	NA
PPM1G	-0.0444081	0.844663	21	22	NA	NA
RAB8A	0.0439937	0.844663	3	1	NA	NA
PRPF3	-0.0530824	0.847636	10	11	Spliceosome	NA
RNF213	-0.0441566	0.847636	3	5	NA	NA
ATRX	0.0434021	0.848671	23	22	NA	NA
ABCG2	-0.0397343	0.849914	3	2	NA	NA
GTF2I	0.0529063	0.852269	2	3	NA	NA
RBMX2	0.0451276	0.852269	4	6	NA	NA
LETM1	0.043819	0.852356	3	2	NA	NA
PCBP2	0.0427325	0.852356	8	9	NA	NA
PTTG1IP	-0.0376498	0.852613	2	2	NA	NA
PUF60	0.0381591	0.852613	5	6	Spliceosome	NA
ABCC1	0.03963	0.853397	7	7	NA	NA
DDX23	-0.042428	0.853397	20	23	Spliceosome	NA
EIF2D	-0.0406908	0.853397	1	2	NA	NA
SF3B6	-0.041904	0.853397	3	3	Spliceosome	NA
SRCAP	-0.0428585	0.853397	8	12	NA	NA
TERF2IP	0.0430713	0.853397	2	3	NA	NA
DHX57	-0.040789	0.856035	10	11	NA	NA
RPN2	-0.0419985	0.856225	4	3	NA	NA
SLC4A7	0.0373778	0.856244	4	3	NA	NA
LARP1	-0.0413652	0.857852	22	24	NA	NA
KIF21A	-0.0416837	0.859125	4	4	NA	NA
WDR89	0.0389079	0.860762	2	2	NA	NA
TAF7	-0.0373122	0.863703	1	2	NA	NA
TLE3	-0.0396113	0.863703	2	1	NA	NA
FLII	0.0362861	0.869324	1	2	NA	NA
KLHDC4	0.0404348	0.87041	2	3	NA	NA
HNRNPC	-0.038294	0.874487	25	26	Spliceosome	NA
TXNRD2	0.0368628	0.874487	2	2	NA	NA
PINX1	0.0394415	0.875216	4	4	NA	NA
PPP4R3A	-0.035159	0.875334	1	3	NA	NA
ABCC5	0.0335294	0.877105	8	8	NA	NA
CDC73	0.0351969	0.878356	3	3	NA	NA
XPO1	-0.0366337	0.878356	3	3	NA	NA
KIAA0319L	0.0372288	0.878493	4	4	NA	NA
EIF4A1	0.0386534	0.878738	6	9	NA	NA
METAP2	0.0378581	0.878738	6	5	NA	NA
MRPL3	-0.0349328	0.878738	6	6	NA	NA
MICAL3	-0.031539	0.879119	1	2	NA	NA
MRPL13	-0.0452032	0.879119	3	4	NA	NA
TENT4B	0.0372814	0.879119	1	3	NA	NA
DSTN	0.0359981	0.879135	1	3	NA	NA
BAZ2B	-0.0262376	0.879251	9	9	NA	NA
PPP1R9B	0.0335347	0.881087	4	1	NA	NA
DGCR8	-0.0359968	0.881134	3	3	NA	NA
PTCD3	-0.0366498	0.881134	11	12	NA	NA
SPTAN1	-0.0353319	0.881134	7	6	NA	NA
EXOSC2	-0.0364449	0.882194	5	6	NA	NA
LSR	-0.0367204	0.882194	4	4	NA	NA
PPRC1	0.036722	0.882194	4	4	NA	NA
SIN3A	-0.0329503	0.882194	4	4	NA	NA
CTCF	0.0329327	0.883432	3	5	NA	NA
CASC4	0.035177	0.883629	4	3	NA	NA
H2BU1	0.0371322	0.88468	2	3	NA	NA
PRPF4	-0.041374	0.88468	2	2	Spliceosome	NA
MRPL22	0.0364493	0.885586	6	4	NA	NA
ANKRD17	0.03523	0.885916	12	13	NA	NA
B4GALT3	0.0301756	0.885916	1	3	NA	NA
DCAF5	0.0350079	0.885916	9	9	NA	NA
EPS15	0.0289554	0.885916	3	3	NA	NA
GNAS	0.0352689	0.885916	3	3	NA	NA
MMTAG2	0.035181	0.885916	1	2	NA	NA
PSMC3	0.0337107	0.885916	1	2	NA	NA
S100A9	0.0266755	0.885916	4	4	NA	NA
TRMT10A	-0.0309899	0.885916	2	3	NA	NA
TWF1	0.0313212	0.885916	1	3	NA	NA
PTPRG	-0.0341256	0.886176	4	4	NA	NA
CSDE1	-0.0340349	0.886234	28	27	NA	NA
UNG	0.0350101	0.886234	2	1	NA	NA
TDG	0.0347872	0.886261	9	9	NA	NA
GAPVD1	-0.0315308	0.887265	1	2	NA	NA
EXOSC10	-0.0339872	0.887754	5	7	NA	NA
NGDN	0.0270553	0.889031	3	5	NA	NA
POP7	-0.0377454	0.890019	6	5	NA	NA
ALKBH5	-0.033362	0.890587	10	11	NA	NA
FARSB	0.0319082	0.890799	5	6	NA	NA
KRT9	-0.0330356	0.890799	18	21	NA	NA
MRPL9	0.0341903	0.890799	2	2	NA	NA
PC	0.0318326	0.890799	3	5	NA	NA
PDAP1	0.0346828	0.890799	7	7	NA	NA
ZC3H7B	-0.0345374	0.892081	3	5	NA	NA
LAS1L	-0.029859	0.893499	10	11	NA	NA
DDX47	-0.032484	0.893772	6	9	NA	NA
DHX16	-0.0319243	0.893772	6	7	Spliceosome	NA
DOCK6	0.0303456	0.893772	2	2	NA	NA
MRPS28	-0.0318078	0.893772	2	2	NA	NA
PELP1	-0.0310651	0.893772	9	8	NA	NA
POLD1	0.0322084	0.893772	2	1	NA	NA
RBMXL1	-0.032195	0.893772	3	4	Spliceosome	NA
RPF1	-0.0318822	0.893772	9	10	NA	NA
SRSF3	-0.0316858	0.893772	11	11	Spliceosome	NA
EXOSC6	-0.0300419	0.894132	2	3	NA	NA
SPOUT1	0.0216313	0.894132	11	10	NA	NA
PURA	-0.0307223	0.895189	6	6	NA	NA
GCN1	0.0338856	0.895266	16	17	NA	NA
YTHDF2	-0.0357939	0.895266	3	4	NA	NA
SRP54	0.02891	0.895312	2	2	NA	NA
RRBP1	-0.03596	0.896798	22	27	NA	NA
BYSL	-0.0364234	0.89749	10	11	NA	NA
MRM1	-0.0300418	0.89749	5	4	NA	NA
EDC4	-0.0312882	0.898509	3	3	NA	NA
RAB21	0.0311379	0.899163	3	3	NA	NA
RO60	-0.0245047	0.899487	2	1	NA	NA
SREK1	-0.029063	0.900337	4	4	NA	NA
DBR1	-0.0292459	0.9006	5	6	NA	NA
NUFIP2	-0.0298096	0.9006	6	5	NA	NA
PSMA4	0.0274597	0.9006	2	3	NA	NA
CTPS1	0.0289306	0.902614	2	1	NA	NA
SAMD1	-0.0288847	0.902614	2	2	NA	NA
TRIP6	0.0249239	0.902614	2	1	NA	NA
UBA2	-0.0223809	0.902995	NA	2	NA	NA
DDX56	0.0311103	0.903058	13	14	NA	NA
SMN1	0.0251952	0.903396	2	2	NA	NA
NPM1	0.0295609	0.903898	12	12	NA	NA
MRPS14	-0.0279021	0.904255	3	4	NA	NA
ATP2A3	0.0291058	0.905118	4	5	NA	NA
CAPRIN1	0.0284103	0.905118	8	9	NA	NA
DBN1	0.0431481	0.905118	6	5	NA	NA
IGSF3	0.0306333	0.905118	9	17	NA	NA
NIP7	0.0312306	0.905118	2	3	NA	NA
NRDC	0.0249989	0.905118	2	1	NA	NA
PREX1	0.0286336	0.905118	3	3	NA	NA
SF3A1	-0.027704	0.905118	11	12	Spliceosome	NA
TRMT1	-0.0265222	0.905118	2	2	NA	NA
XRCC1	0.028941	0.905118	14	15	NA	NA
ZMPSTE24	-0.0329621	0.905118	3	3	NA	NA
C1QBP	-0.0260705	0.905778	2	3	NA	NA
IFRD1	0.0260238	0.905778	3	3	NA	NA
IPO7	-0.0266836	0.905778	2	2	NA	NA
MEX3B	-0.0289688	0.905778	2	2	NA	NA
TRIR	0.0262019	0.905778	2	2	NA	NA
MRPL17	-0.0218344	0.906141	3	3	NA	NA
CDC40	-0.022223	0.908227	2	2	Spliceosome	NA
CDK9	-0.026558	0.908756	2	2	NA	NA
ZCCHC10	-0.0257893	0.908793	6	6	NA	NA
ABCF2	0.02515	0.90919	2	4	NA	NA
PDCD4	-0.0259905	0.90919	4	4	NA	NA
DDX19B	-0.0308989	0.909807	1	2	NA	NA
MSN	-0.0247148	0.910392	1	2	NA	NA
NCOA5	0.0272098	0.9104	2	4	NA	NA
LUC7L3	0.0259363	0.910553	10	10	NA	NA
OASL	0.0254338	0.910553	2	2	NA	NA
SETD1B	-0.0347759	0.911384	8	13	NA	NA
STAU2	-0.0247238	0.911415	8	9	NA	NA
FAM133B	0.034256	0.911588	2	2	NA	NA
PRKAR2A	0.024753	0.913139	2	2	NA	NA
NUDT16L1	0.0259072	0.91336	3	2	NA	NA
GTF3C3	0.0257236	0.913657	2	2	NA	NA
CDH1	-0.0241434	0.913672	5	6	NA	NA
EPPK1	-0.020381	0.913672	4	4	NA	NA
CTR9	-0.0234954	0.914324	36	39	NA	NA
SLC45A4	0.0218515	0.914513	1	2	NA	NA
SMC5	-0.0219816	0.914513	3	1	NA	NA
EIF3G	-0.0236284	0.915729	6	6	NA	NA
SARS1	-0.0248105	0.915729	3	4	NA	NA
SETD3	0.0232353	0.915729	2	3	NA	NA
TPM3	-0.0182373	0.915729	8	9	NA	NA
ZCCHC9	0.0214402	0.915729	3	3	NA	NA
NEPRO	-0.0232009	0.915772	3	3	NA	NA
RNMT	-0.0104797	0.91811	6	6	NA	NA
RPP25	0.0238656	0.918493	5	4	NA	NA
SCARB2	0.0227422	0.918493	7	7	NA	NA
UTP6	-0.0322208	0.918493	4	5	NA	NA
NPY1R	-0.0203802	0.918645	3	3	NA	NA
IL17RA	-0.0219019	0.919105	3	3	NA	NA
AFDN	-0.0217123	0.92131	2	2	NA	NA
AKAP12	-0.0207562	0.92131	8	5	NA	NA
ATP2B4	-0.0219902	0.92131	2	2	NA	NA
ATXN2L	-0.0210862	0.92131	12	10	NA	NA
EIF3E	-0.0208972	0.92131	1	2	NA	NA
SIDT2	0.0230855	0.92131	6	8	NA	NA
TFIP11	0.0230336	0.92131	2	2	NA	NA
TRMT1L	0.0232888	0.92131	1	2	NA	NA
UTP23	-0.0202028	0.92131	5	6	NA	NA
VCP	-0.0215041	0.92131	4	5	NA	NA
BUB3	0.019442	0.923156	3	2	NA	NA
UBE4A	-0.0204887	0.923439	2	2	NA	NA
RBIS	-0.0212401	0.924085	5	4	NA	NA
DAXX	-0.00469963	0.924884	3	3	NA	NA
LENG9	0.0199337	0.925121	1	2	NA	NA
TMA16	0.0141136	0.925121	4	4	NA	NA
SART1	-0.0205503	0.92524	12	13	Spliceosome	NA
RRP7A	-0.03218	0.927402	1	2	NA	NA
AP1G1	-0.01974	0.929901	4	3	NA	NA
PHF23	-0.0215045	0.929901	1	2	NA	NA
EXOSC9	0.0200835	0.932063	6	6	NA	NA
GPC1	-0.0162423	0.932502	4	5	NA	NA
ACBD3	0.0185809	0.934052	2	2	NA	NA
PARN	-0.0244849	0.934052	2	1	NA	NA
MRPS24	-0.0176756	0.934534	2	3	NA	NA
PHF5A	-0.030922	0.934534	7	7	Spliceosome	NA
RFC1	-0.0186122	0.934534	8	9	NA	NA
SETDB1	-0.0174407	0.939464	4	3	NA	NA
HEXIM1	0.0149219	0.940914	8	9	NA	NA
G3BP2	-0.00090246	0.941021	10	11	NA	NA
HSP90AA1	0.0177063	0.941021	56	51	NA	NA
PRKRIP1	0.0194962	0.941021	4	3	NA	NA
RAVER2	-0.0137309	0.941021	2	2	NA	NA
TNPO1	0.0180495	0.941021	2	3	NA	NA
ZCCHC3	-0.0172501	0.941021	3	4	NA	NA
CD276	-0.0151251	0.943636	2	3	NA	NA
SF3A3	0.0154751	0.943636	13	13	Spliceosome	NA
CHD9	-0.0189896	0.943851	2	6	NA	NA
EIF3L	-0.0159463	0.945625	3	3	NA	NA
HUWE1	0.0151466	0.945625	22	18	NA	NA
TOE1	-0.0153623	0.946066	1	3	NA	NA
MRPL45	0.0158788	0.946526	2	4	NA	NA
C11orf68	0.0161714	0.948456	1	2	NA	NA
ILF2	0.0160295	0.948456	15	15	NA	NA
RBBP6	0.0165117	0.948456	16	17	NA	NA
UBQLN4	-0.0152283	0.948456	2	2	NA	NA
CUL3	0.0157458	0.948541	2	1	NA	NA
EMG1	0.0156397	0.949657	5	7	NA	NA
RPN1	0.0215051	0.949657	20	21	NA	NA
GNA13	-0.0144103	0.949794	4	4	NA	NA
TMEM205	0.0126611	0.95069	3	3	NA	NA
UTP4	-0.0141339	0.95069	9	10	NA	NA
CASC3	0.0149931	0.951139	10	11	NA	NA
LEMD3	-0.01704	0.951139	5	5	NA	NA
METTL16	-0.0135827	0.951139	8	10	NA	NA
TMEM43	0.0154686	0.951139	6	6	NA	NA
CHD2	0.0256415	0.951654	14	17	NA	NA
MRPL41	0.0174447	0.951777	2	1	NA	NA
TPM4	-0.0120725	0.951777	30	30	NA	NA
SRRM2	-0.0132215	0.952761	42	43	NA	NA
SEC11A	0.0142035	0.953663	3	3	NA	NA
ACO2	-0.0167927	0.955492	3	4	NA	NA
EDF1	0.0138029	0.955492	7	7	NA	NA
HEATR1	0.0117677	0.955493	2	2	NA	NA
MSI2	-0.0123278	0.957138	4	4	NA	NA
MCAT	-0.0136772	0.957807	4	5	NA	NA
PTCD1	-0.0119652	0.959776	4	4	NA	NA
C1orf131	-0.0171283	0.959795	6	7	NA	NA
ERICH1	-0.0118472	0.959795	2	2	NA	NA
RAB18	0.0127299	0.959795	2	2	NA	NA
RBM38	-0.00448023	0.959795	5	6	NA	NA
SLC22A5	-0.00948116	0.959795	2	1	NA	NA
CKAP4	-0.0107105	0.9612	4	6	NA	NA
NUSAP1	-0.011258	0.9612	4	4	NA	NA
PAK1IP1	0.0145857	0.9612	1	3	NA	NA
AP3B1	-0.0116331	0.962097	26	25	NA	NA
GPATCH8	-0.020469	0.962097	10	9	NA	NA
MRPS18B	-0.0105085	0.962097	2	2	NA	NA
RNF40	-0.0109718	0.962097	3	3	NA	NA
ZC3H14	-0.0109919	0.962097	12	9	NA	NA
LAP2B	-0.0101038	0.963137	10	10	NA	NA
LIG3	0.0115978	0.963297	3	4	NA	NA
SHMT2	-0.00855285	0.963297	6	7	NA	NA
THUMPD3	-0.0101328	0.963297	4	4	NA	NA
YBX2	0.0105525	0.963777	19	17	NA	NA
HNRNPA2B1	-0.00970458	0.964045	27	30	NA	NA
ACTN4	-0.0106982	0.966159	4	5	NA	NA
SRSF1	0.0105596	0.967001	18	21	Spliceosome	NA
TRMT2A	-0.00903493	0.968038	5	5	NA	NA
UFL1	-0.00889872	0.968038	4	5	NA	NA
HARS2	0.00971225	0.96969	4	7	NA	NA
TMEM63A	-0.00951713	0.96969	2	2	NA	NA
RAB35	0.0044092	0.969947	3	3	NA	NA
DHX38	0.0107276	0.971513	1	2	Spliceosome	NA
ERLIN1	-0.00815243	0.971913	3	3	NA	NA
ERP29	-0.0076413	0.971913	NA	2	NA	NA
POLR1C	-0.00800713	0.971917	2	1	NA	NA
SLC5A6	0.00858595	0.971917	5	5	NA	NA
SON	0.00886902	0.971917	22	26	NA	NA
TTF1	0.00945264	0.971917	1	4	NA	NA
SNRPD1	0.00863447	0.972107	5	5	Spliceosome	NA
USP7	0.00751974	0.972107	1	2	NA	NA
EIF2A	0.0019844	0.972728	3	3	NA	NA
RIOK2	0.00791821	0.972728	4	5	NA	NA
ZRANB2	-0.00615488	0.972728	27	27	NA	NA
MAGT1	-0.0145447	0.973236	2	2	NA	NA
NOL9	-0.00521821	0.974376	2	2	NA	NA
MDM2	0.0184836	0.97468	2	2	NA	NA
SLC25A3	-0.00325695	0.97468	7	8	NA	NA
AGGF1	-0.00669594	0.97472	1	2	NA	NA
ESF1	-0.0063642	0.97472	24	32	NA	NA
MRTO4	-0.00478162	0.97472	8	9	NA	NA
PURB	-0.00622381	0.97472	17	18	NA	NA
SMARCE1	-0.00591485	0.97472	4	4	NA	NA
ATL3	-0.00622425	0.97504	3	2	NA	NA
UBTF	-0.00597178	0.97504	30	37	NA	NA
TMEM123	-0.00888916	0.975446	2	2	NA	NA
TNRC18	-0.00312046	0.975869	11	11	NA	NA
RBM3	-0.00550158	0.976722	5	5	NA	NA
AP2A1	-0.00991641	0.980274	4	5	NA	NA
ACIN1	-0.00426411	0.981981	35	42	Spliceosome	NA
CLUH	0.00580933	0.981981	4	5	NA	NA
DNAJC8	0.00519814	0.984367	1	2	NA	NA
MTREX	-0.00407165	0.984367	15	15	NA	NA
DDX39B	0.00468608	0.985104	17	20	Spliceosome	NA
ABCA2	-0.000107638	0.985839	5	4	NA	NA
ANXA4	0.00514571	0.985839	2	2	NA	NA
ASAH1	-0.00309047	0.985839	1	2	NA	NA
CNOT1	-0.000520614	0.985839	7	6	NA	NA
MRPL33	-0.00325878	0.985839	2	2	NA	NA
PCNP	0.00372951	0.985839	2	2	NA	NA
SRP72	-0.00393421	0.985839	4	5	NA	NA
ADCY6	0.00310212	0.9864	4	4	NA	NA
EIF4H	-0.00283129	0.987247	7	6	NA	NA
DAAM1	-0.000823765	0.987347	1	3	NA	NA
DRG1	-0.0025199	0.987347	1	2	NA	NA
EEFSEC	-0.00246866	0.987347	2	2	NA	NA
PNO1	-0.00997332	0.987347	9	9	NA	NA
MRPL24	0.00392104	0.987573	3	3	NA	NA
VPS72	-0.00356861	0.988414	2	2	NA	NA
SNRNP200	0.00224608	0.994154	21	19	Spliceosome	NA
MRPL27	-0.00118332	0.994809	6	7	NA	NA
PRPF38B	-0.000556592	0.996286	3	3	Spliceosome	NA
ANKHD1	-0.000153862	0.996673	22	21	NA	NA
CCT2	-0.000694419	0.996673	2	1	NA	NA
LARP4B	0.00139313	0.996673	21	23	NA	NA
MRPS15	-0.00163618	0.996673	3	2	NA	NA
CRNKL1	0.00343045	0.997727	3	4	Spliceosome	NA
KRT8	0.000571458	0.997727	32	32	NA	NA
MAP4	0.00114392	0.997727	6	7	NA	NA
MDC1	0.00129867	0.997727	11	11	NA	NA
OTUD4	1.59504e-05	0.997727	6	6	NA	NA
TJP1	0.000460827	0.997727	2	4	NA	NA
SPATS2	3.97556e-05	0.997827	3	3	NA	NA

### Sheet: DIA_DOX
Gene_IDs	Log2FoldChange	Padj	Peptides_CHX	Peptides_DMSO	KEGG_Spliceosome	KEGG_Ribosome
RPL17	0.551278	0.0106451	15	10	NA	Cyto Ribo
RPL13	0.501165	0.0510892	13	12	NA	Cyto Ribo
FAU	0.494796	0.0545052	3	3	NA	Cyto Ribo
RPL4	0.353466	0.152953	34	26	NA	Cyto Ribo
RPL12	0.410418	0.177502	5	5	NA	Cyto Ribo
RPL30	-0.326917	0.178152	7	9	NA	Cyto Ribo
RPL36	0.322767	0.185814	7	2	NA	Cyto Ribo
RPL27	0.284255	0.23562	7	4	NA	Cyto Ribo
RPL15	0.251966	0.331518	10	8	NA	Cyto Ribo
RPS5	0.23902	0.370933	10	7	NA	Cyto Ribo
RPS24	0.109707	0.371988	4	NA	NA	Cyto Ribo
RPL3	0.208734	0.406405	18	15	NA	Cyto Ribo
RPL27A	0.222406	0.406921	9	10	NA	Cyto Ribo
RPS12	-0.222916	0.407837	3	2	NA	Cyto Ribo
RPL6	0.190924	0.427197	22	20	NA	Cyto Ribo
RPS13	-0.18407	0.460545	11	10	NA	Cyto Ribo
RPS15A	-0.18631	0.46344	11	7	NA	Cyto Ribo
RPL18A	-0.178079	0.517841	12	6	NA	Cyto Ribo
RPL26L1	0.161832	0.517841	14	10	NA	Cyto Ribo
RPS27A	-0.156157	0.526744	17	14	NA	Cyto Ribo
RPL37A	0.162418	0.542389	4	1	NA	Cyto Ribo
RPLP0	-0.138841	0.587567	7	8	NA	Cyto Ribo
RPS8	0.139106	0.58921	14	13	NA	Cyto Ribo
RPS17	-0.141288	0.591301	9	8	NA	Cyto Ribo
RPL35A	0.128963	0.60939	6	3	NA	Cyto Ribo
RPS3A	0.124842	0.62546	28	16	NA	Cyto Ribo
RPS10	0.119835	0.632431	6	4	NA	Cyto Ribo
RPS19	0.118241	0.634845	11	5	NA	Cyto Ribo
RPL11	-0.118869	0.637202	10	10	NA	Cyto Ribo
RPL5	-0.123025	0.658186	15	11	NA	Cyto Ribo
RPS14	0.10726	0.661709	9	8	NA	Cyto Ribo
RPL23	-0.107783	0.673243	6	4	NA	Cyto Ribo
RPS26	0.108987	0.677451	7	4	NA	Cyto Ribo
RPL32	-0.108825	0.683743	6	3	NA	Cyto Ribo
RPS28	-0.107293	0.691068	4	4	NA	Cyto Ribo
RPL34	-0.0998698	0.710817	9	10	NA	Cyto Ribo
RPL21	0.0443168	0.724209	10	5	NA	Cyto Ribo
RPS11	0.0921759	0.735033	11	9	NA	Cyto Ribo
RPS18	-0.0782317	0.753528	14	9	NA	Cyto Ribo
RPL10A	-0.0821948	0.762095	8	8	NA	Cyto Ribo
RPL10	0.0829266	0.77155	6	4	NA	Cyto Ribo
RPL9	0.0852194	0.771569	8	6	NA	Cyto Ribo
RPL28	-0.0804628	0.777313	6	6	NA	Cyto Ribo
RPL29	-0.0742957	0.810731	4	3	NA	Cyto Ribo
RPS23	0.0699451	0.811283	12	10	NA	Cyto Ribo
RPS2	0.0629334	0.8187	25	17	NA	Cyto Ribo
RPL13A	0.0598908	0.838767	13	12	NA	Cyto Ribo
RPL14	-0.0582234	0.840711	14	8	NA	Cyto Ribo
RPL22	-0.0501502	0.863499	9	7	NA	Cyto Ribo
RPS3	-0.0513226	0.863499	24	19	NA	Cyto Ribo
RPS6	0.0469675	0.863499	15	9	NA	Cyto Ribo
RPL19	-0.048086	0.875831	5	3	NA	Cyto Ribo
RPS20	0.042476	0.885724	12	10	NA	Cyto Ribo
RSL24D1	0.0419285	0.890197	10	10	NA	Cyto Ribo
RPS27L	-0.0277147	0.895122	3	2	NA	Cyto Ribo
RPL18	0.0848765	0.912749	18	18	NA	Cyto Ribo
RPS16	0.0584558	0.917442	16	15	NA	Cyto Ribo
RPL7	0.030877	0.917908	20	14	NA	Cyto Ribo
RPL35	-0.0257606	0.931662	7	7	NA	Cyto Ribo
RPL31	-0.0236225	0.940212	6	5	NA	Cyto Ribo
RPS4X	0.0237173	0.940212	16	13	NA	Cyto Ribo
RPS7	-0.0227015	0.940212	13	15	NA	Cyto Ribo
RPSA	-0.0308261	0.942621	8	7	NA	Cyto Ribo
RPL7A	-0.019533	0.945505	22	17	NA	Cyto Ribo
RPL8	-0.018579	0.945505	13	13	NA	Cyto Ribo
RPL23A	-0.00953728	0.972351	8	8	NA	Cyto Ribo
RPS9	0.0663926	0.978716	22	19	NA	Cyto Ribo
RPS25	0.0175782	0.982145	8	8	NA	Cyto Ribo
RPL22L1	-0.00103915	0.995553	2	2	NA	Cyto Ribo
RPL24	0.00172526	0.995553	7	4	NA	Cyto Ribo
SPPL2A	5.07778	7.78879e-66	4	NA	NA	NA
MRPL24	4.22698	1.47484e-56	2	NA	NA	NA
SLC7A1	3.83898	3.47717e-48	2	NA	NA	NA
EWSR1	4.22476	1.36545e-46	2	1	NA	NA
SNRPE	6.6905	9.35882e-29	4	NA	Spliceosome	NA
PRKCSH	2.03792	6.50242e-20	5	1	NA	NA
CSNK1A1	2.89209	3.52387e-15	2	NA	NA	NA
MRPL2	1.55325	1.02685e-14	9	4	NA	NA
MRPS26	1.41531	1.28134e-13	2	2	NA	NA
HIRIP3	-1.14962	1.16356e-10	14	12	NA	NA
SRSF4	-1.2167	5.751e-10	22	18	Spliceosome	NA
PRORP	1.55901	7.90043e-09	3	2	NA	NA
RSRC1	-1.53958	7.90043e-09	5	4	NA	NA
HDGFL2	-1.37184	3.60991e-08	14	17	NA	NA
AP3B1	-1.18144	7.63798e-08	28	29	NA	NA
BOD1L1	1.04556	4.07363e-05	11	7	NA	NA
CLASRP	-1.0736	4.07363e-05	8	8	NA	NA
YBX3	-0.888968	4.51097e-05	6	6	NA	NA
PGD	-0.888447	9.68524e-05	3	2	NA	NA
BPTF	0.920208	0.000302691	9	8	NA	NA
FLVCR1	1.17553	0.000302691	3	2	NA	NA
CHGA	1.35593	0.000311041	6	1	NA	NA
SLC12A9	-0.785828	0.000425033	4	5	NA	NA
MRPL37	0.753048	0.00058731	6	5	NA	NA
RAN	-0.760903	0.000644048	7	5	NA	NA
TGOLN2	-1.00179	0.000782704	2	2	NA	NA
ADCY6	-0.868322	0.000892642	3	4	NA	NA
YWHAG	-0.856488	0.000918578	2	3	NA	NA
PPIF	0.858386	0.00219348	2	1	NA	NA
MRPL48	0.669724	0.00262078	2	1	NA	NA
SRSF5	-0.708859	0.00263181	21	19	Spliceosome	NA
CCNL1	-0.829123	0.00392028	2	4	NA	NA
PDAP1	-0.606093	0.00409859	6	5	NA	NA
TUBB4B	0.699037	0.00444143	4	1	NA	NA
SRSF7	-0.64573	0.00619515	21	18	Spliceosome	NA
ZNF622	-0.672109	0.00733432	9	4	NA	NA
C1orf131	0.624642	0.00850625	6	6	NA	NA
SSR3	-0.632108	0.00850625	1	2	NA	NA
LUC7L2	-0.74443	0.0085926	28	19	NA	NA
NCAPH	0.722942	0.011647	2	1	NA	NA
HTATSF1	-0.551865	0.0128044	30	28	NA	NA
PRSS3	-0.646894	0.0130508	2	1	NA	NA
ECE1	-0.616921	0.0136323	3	3	NA	NA
RSF1	-0.572929	0.0136323	25	24	NA	NA
PRRC2A	0.603607	0.0146512	32	24	NA	NA
CTR9	-0.527584	0.0149698	55	43	NA	NA
MRM3	0.70447	0.0149698	3	2	NA	NA
FTH1	-0.687008	0.0166256	1	2	NA	NA
NKTR	-0.605932	0.0172826	24	23	NA	NA
TRA2A	-0.590543	0.0213068	18	16	Spliceosome	NA
PRCP	1.25024	0.0224732	2	NA	NA	NA
GPR107	0.771826	0.0233143	2	2	NA	NA
LLPH	0.782589	0.0233143	3	1	NA	NA
ABCG2	-0.699283	0.0233896	2	2	NA	NA
NAF1	-0.738693	0.0266601	3	3	NA	NA
ISOC1	-0.497849	0.0285464	4	4	NA	NA
MIF	-0.585433	0.0287441	3	2	NA	NA
ERAL1	0.540516	0.0349499	7	5	NA	NA
LMNB1	0.68939	0.0349499	31	22	NA	NA
PAF1	-0.456912	0.0349499	42	35	NA	NA
YBX1	0.512888	0.0349499	11	7	NA	NA
PTGES3	-0.619427	0.0359326	2	4	NA	NA
CCAR1	-0.455495	0.0375627	10	7	NA	NA
TMOD3	-0.687587	0.0412946	1	2	NA	NA
XP32	-0.718099	0.0412946	1	2	NA	NA
DEK	-0.501147	0.0436043	20	20	NA	NA
ERBB4	-0.662496	0.0436043	1	2	NA	NA
MCM3	-0.530164	0.0436043	14	13	NA	NA
MRPL43	0.560363	0.0436043	4	3	NA	NA
MRPL14	0.512816	0.0461403	3	4	NA	NA
EIF3B	-0.482388	0.0478313	2	2	NA	NA
FAM133B	-0.506984	0.0478313	2	2	NA	NA
MRPL9	0.670997	0.0478313	3	1	NA	NA
LMNA	0.585268	0.0561073	35	26	NA	NA
NPEPPS	-0.47486	0.0574896	8	8	NA	NA
TUBB	0.414931	0.0574896	15	10	NA	NA
LDHA	-0.458934	0.0622394	4	5	NA	NA
MRM1	0.455468	0.0622394	3	3	NA	NA
SRSF10	-0.530478	0.0630907	17	15	Spliceosome	NA
GOLGA2	0.669664	0.0678626	2	2	NA	NA
DHX15	0.418574	0.0708553	21	13	Spliceosome	NA
ARHGEF1	0.479213	0.0718166	2	2	NA	NA
BLVRA	-0.63927	0.0723482	2	2	NA	NA
PODXL	0.500141	0.0749636	3	3	NA	NA
CORO1B	0.431928	0.0759068	2	2	NA	NA
PNISR	-0.56781	0.0760863	4	4	NA	NA
BAG6	-0.542813	0.0763383	2	2	NA	NA
CFDP1	0.645904	0.0763383	4	3	NA	NA
TPM1	0.537449	0.0769499	8	6	NA	NA
ARGLU1	-0.512454	0.0815261	4	5	NA	NA
PSMD7	-0.430668	0.0815261	4	4	NA	NA
FREM2	-0.438605	0.082697	37	29	NA	NA
SPOUT1	0.383196	0.082697	12	11	NA	NA
SRFBP1	0.40522	0.0829582	10	9	NA	NA
ABCB6	-0.480157	0.0848945	4	3	NA	NA
CCDC9	-0.40035	0.0848945	2	3	NA	NA
LAP3	0.507028	0.0848945	5	2	NA	NA
TNPO1	-0.432728	0.0848945	3	3	NA	NA
CERT1	-0.566107	0.0864349	2	2	NA	NA
EIF2S2	-0.408285	0.086798	7	7	NA	NA
MRPS30	0.425446	0.086798	5	4	NA	NA
RBBP7	-0.537357	0.086798	2	2	NA	NA
HADHB	0.503822	0.0868669	2	2	NA	NA
LEO1	-0.392686	0.0868669	24	21	NA	NA
LRPPRC	0.394704	0.0868669	84	65	NA	NA
CLIC1	-0.399466	0.0873635	5	4	NA	NA
XRCC1	0.526643	0.0912838	13	11	NA	NA
SERPINB6	-0.550404	0.0917252	1	2	NA	NA
EBNA1BP2	0.425412	0.0936348	14	11	NA	NA
LSM6	-0.470594	0.0936348	1	2	Spliceosome	NA
NCBP3	0.452932	0.0936348	15	12	NA	NA
NUDT21	0.405898	0.0936348	3	3	NA	NA
NCOA5	-0.577868	0.094198	3	2	NA	NA
CHD1	-0.372021	0.0945439	45	36	NA	NA
ESD	-0.524562	0.0945439	2	2	NA	NA
G3BP1	0.51667	0.0972156	13	6	NA	NA
EEF1D	-0.456863	0.0989956	3	4	NA	NA
RBM33	0.428911	0.0989956	5	1	NA	NA
SNRNP27	-0.410157	0.0989956	4	3	Spliceosome	NA
CD58	-0.370247	0.100581	1	2	NA	NA
POLDIP3	0.381547	0.100581	12	11	NA	NA
ANKRD11	0.467292	0.10413	4	3	NA	NA
CBX3	-0.432873	0.10413	3	1	NA	NA
EIF6	-0.462606	0.10413	2	2	NA	NA
SREK1IP1	-0.395294	0.10413	2	2	NA	NA
NOP53	0.409328	0.110543	13	11	NA	NA
SLC12A2	-0.362939	0.110543	8	8	NA	NA
DNMT1	-0.426775	0.112767	3	3	NA	NA
SUMO1	-0.395708	0.112767	3	4	NA	NA
SLC25A3	0.408612	0.123228	9	4	NA	NA
NPM1	0.372799	0.123459	14	9	NA	NA
PNP	-0.459398	0.123459	2	2	NA	NA
PPHLN1	0.35396	0.123459	6	4	NA	NA
LSM14A	-0.418124	0.125962	8	6	NA	NA
PUS7	-0.337321	0.126359	12	13	NA	NA
NUCB1	0.51484	0.127009	4	3	NA	NA
GTF2F1	-0.380747	0.12814	9	5	NA	NA
MRPL23	0.454275	0.129984	2	1	NA	NA
SREK1	-0.377081	0.130046	6	4	NA	NA
MRPL27	0.376327	0.132137	6	5	NA	NA
DUSP11	-0.370408	0.13355	10	9	NA	NA
PTCD2	0.438393	0.135733	2	1	NA	NA
RPN2	0.355157	0.135733	3	3	NA	NA
FYTTD1	0.318395	0.137786	17	11	NA	NA
CHTOP	0.370589	0.139073	8	1	NA	NA
HMGB3	-0.347209	0.140203	4	5	NA	NA
ERI1	-0.50349	0.142213	NA	2	NA	NA
CTCF	-0.413999	0.142773	2	2	NA	NA
SLC39A10	-0.433883	0.142773	2	2	NA	NA
SNIP1	0.439754	0.142773	3	1	NA	NA
SRSF1	-0.333554	0.142773	29	27	Spliceosome	NA
SRSF6	-0.355548	0.142773	38	32	Spliceosome	NA
TOP1	-0.347888	0.151558	22	16	NA	NA
TRRAP	0.393243	0.151558	4	3	NA	NA
ARPC4	0.431714	0.151805	2	2	NA	NA
CAND1	-0.383184	0.151805	6	7	NA	NA
UTP14A	0.341676	0.151805	31	24	NA	NA
YWHAZ	-0.337406	0.151805	6	6	NA	NA
LAMTOR1	-0.400368	0.153845	3	4	NA	NA
ALDOA	-0.354834	0.156357	10	8	NA	NA
CHD3	-0.367675	0.158931	6	5	NA	NA
EIF4G1	-0.366548	0.158931	12	10	NA	NA
KPNA2	-0.392535	0.158931	3	4	NA	NA
ZC3H14	0.343915	0.163416	9	7	NA	NA
MRPL1	0.348248	0.165131	7	5	NA	NA
CDKN2AIP	0.407155	0.173155	3	3	NA	NA
FUS	-0.452737	0.173217	4	3	NA	NA
APEX1	0.424234	0.173931	3	2	NA	NA
LENG9	0.361866	0.173931	3	2	NA	NA
SETD1B	-0.331886	0.173931	16	15	NA	NA
ZBTB4	0.413807	0.174062	4	3	NA	NA
SPINT2	0.38431	0.17411	6	5	NA	NA
FKBP9	-0.346744	0.175123	2	3	NA	NA
GGH	-0.381131	0.175123	2	4	NA	NA
HMGB2	0.333749	0.175123	8	5	NA	NA
TLN1	-0.375354	0.175123	3	3	NA	NA
MCAT	0.339915	0.176274	5	3	NA	NA
NME2	-0.318693	0.176274	1	2	NA	NA
NOL12	0.336822	0.176274	5	6	NA	NA
PGRMC1	-0.3941	0.176274	1	4	NA	NA
SUPT16H	-0.306942	0.176274	22	19	NA	NA
TUFM	0.318964	0.176274	13	9	NA	NA
ACIN1	-0.308281	0.177502	28	25	Spliceosome	NA
DSC1	-0.428829	0.177502	2	2	NA	NA
EDF1	0.436396	0.177502	2	2	NA	NA
ERMP1	-0.330945	0.177502	2	2	NA	NA
FARSA	0.114069	0.177502	3	1	NA	NA
SRSF3	-0.305342	0.177502	9	8	Spliceosome	NA
TDG	-0.323635	0.177502	7	5	NA	NA
USP34	-0.336761	0.177502	2	2	NA	NA
ATP6AP1	-0.415167	0.178152	2	1	NA	NA
BRD2	-0.320102	0.178152	24	19	NA	NA
BUB3	0.376363	0.178152	2	1	NA	NA
FUBP1	-0.353711	0.178152	23	11	NA	NA
PBRM1	-0.399182	0.178152	2	2	NA	NA
PPIA	-0.334526	0.178152	11	7	NA	NA
ZNF638	0.296627	0.178152	18	17	NA	NA
ARID4B	-0.306789	0.179167	6	7	NA	NA
AHNAK	0.36917	0.180507	6	2	NA	NA
PVR	-0.324809	0.181574	2	2	NA	NA
NOL7	0.313385	0.188475	12	7	NA	NA
POLR2B	-0.319627	0.188475	19	17	NA	NA
SLC2A1	-0.406755	0.188475	5	4	NA	NA
BRD4	-0.327304	0.190158	8	3	NA	NA
ECH1	0.320643	0.190754	2	2	NA	NA
RPP30	-0.317282	0.193528	5	5	NA	NA
VAPB	-0.311937	0.193528	3	3	NA	NA
ZC3H7B	-0.354468	0.193528	3	3	NA	NA
SETDB1	0.408483	0.194788	2	1	NA	NA
ANXA5	-0.322502	0.195671	9	9	NA	NA
WDR70	0.351291	0.200582	5	2	NA	NA
CWC22	-0.295393	0.20168	20	16	NA	NA
PEX11B	0.355593	0.205358	2	2	NA	NA
SLC3A2	-0.285423	0.208957	27	26	NA	NA
NOLC1	-0.288124	0.219374	42	37	NA	NA
ZCCHC7	0.301642	0.219374	6	4	NA	NA
LCLAT1	0.351145	0.221417	1	2	NA	NA
LUC7L3	-0.289328	0.221417	12	8	NA	NA
SLC39A6	-0.296953	0.223008	5	4	NA	NA
EIF4B	-0.323979	0.225004	12	11	NA	NA
HSPB1	-0.29089	0.225004	8	9	NA	NA
GYS1	0.309924	0.225464	6	6	NA	NA
MRPS12	-0.291159	0.226722	2	2	NA	NA
MRPS5	0.293502	0.226722	9	5	NA	NA
NPM3	0.361731	0.226722	2	1	NA	NA
ARID4A	-0.33686	0.227448	9	12	NA	NA
GOLGA1	0.131829	0.229597	2	NA	NA	NA
FAM207A	0.308189	0.234747	4	3	NA	NA
EEF1A2	-0.289322	0.23562	10	8	NA	NA
NCOR1	0.334441	0.235757	6	3	NA	NA
FASTKD1	0.291798	0.238548	2	2	NA	NA
RAB35	-0.339612	0.238548	2	1	NA	NA
TMEM94	-0.336032	0.238548	2	1	NA	NA
SLC20A2	-0.314144	0.240217	1	2	NA	NA
LDLR	0.349428	0.241917	1	2	NA	NA
BRWD1	0.352017	0.24273	3	1	NA	NA
AHCY	-0.265327	0.246206	6	5	NA	NA
NOP14	0.27485	0.247458	25	18	NA	NA
PRDX6	-0.335558	0.247458	3	1	NA	NA
PREX1	-0.282367	0.247458	1	2	NA	NA
RAB7A	-0.294741	0.247458	3	3	NA	NA
RPP25	0.331877	0.247458	3	1	NA	NA
TBCB	-0.340243	0.247458	2	2	NA	NA
TSPYL5	0.282459	0.247458	4	3	NA	NA
TUBB6	-0.100434	0.247458	NA	2	NA	NA
URB1	-0.325181	0.247458	4	4	NA	NA
SLTM	0.267252	0.251094	15	12	NA	NA
FNBP4	0.328736	0.252471	11	8	NA	NA
GFPT1	-0.306069	0.254236	3	5	NA	NA
CCT2	-0.310532	0.255173	6	4	NA	NA
H2BU1	-0.271487	0.255173	2	2	NA	NA
HADHA	0.277009	0.255173	8	5	NA	NA
TFB1M	0.294378	0.255173	5	2	NA	NA
UQCRC2	0.292951	0.255173	8	7	NA	NA
DDX39A	0.276665	0.261651	7	6	NA	NA
MCM2	-0.267176	0.261651	6	7	NA	NA
PRPF31	0.27843	0.261651	20	14	Spliceosome	NA
RPUSD4	0.32269	0.261651	3	3	NA	NA
TAF3	0.298752	0.265246	2	1	NA	NA
SETD2	0.3099	0.266399	2	2	NA	NA
SRSF8	-0.263996	0.271733	6	3	Spliceosome	NA
SF3A1	0.267748	0.278769	8	7	Spliceosome	NA
TRAP1	-0.309863	0.279807	9	10	NA	NA
H1-10	0.326487	0.280229	2	2	NA	NA
SPATS2	0.299032	0.282456	2	1	NA	NA
TPI1	-0.277408	0.283164	8	5	NA	NA
KRI1	0.264633	0.284129	9	3	NA	NA
HSPG2	0.274565	0.285972	3	2	NA	NA
PTTG1IP	-0.255935	0.286411	1	2	NA	NA
METAP2	-0.284842	0.288802	2	1	NA	NA
PSMA7	-0.251095	0.289206	5	5	NA	NA
SEC62	0.292465	0.289206	5	4	NA	NA
HMGB1	-0.263024	0.289618	8	10	NA	NA
SNRNP70	-0.271178	0.289618	9	7	Spliceosome	NA
TPM3	0.171329	0.291378	5	4	NA	NA
HMCES	0.296657	0.293415	2	NA	NA	NA
HNRNPH2	-0.294066	0.293415	6	2	NA	NA
PTBP2	-0.28486	0.295277	9	5	NA	NA
PTRH2	0.276944	0.295277	4	1	NA	NA
GARS1	0.300589	0.299099	2	1	NA	NA
PSMD1	-0.27239	0.300298	3	3	NA	NA
ACTR2	0.291645	0.305646	2	2	NA	NA
ATG9A	-0.259332	0.305646	3	4	NA	NA
CLK3	-0.249861	0.305646	2	5	NA	NA
PDS5B	-0.281006	0.305646	6	9	NA	NA
PPME1	-0.265976	0.305646	1	2	NA	NA
PSMC3	0.281976	0.305646	2	1	NA	NA
ZNF48	0.256136	0.305646	2	2	NA	NA
YWHAQ	-0.277022	0.311123	3	3	NA	NA
BAZ1B	-0.256813	0.311215	5	5	NA	NA
CD3EAP	0.26727	0.311215	3	3	NA	NA
RRP15	0.261354	0.311965	5	6	NA	NA
DDX50	0.221808	0.314866	34	29	NA	NA
FKBP10	-0.24128	0.314866	4	4	NA	NA
LGALS3BP	-0.270218	0.314866	2	2	NA	NA
NUFIP1	0.262879	0.314866	2	3	NA	NA
SLC25A1	0.270437	0.314866	3	2	NA	NA
SMARCA5	-0.245601	0.314866	9	5	NA	NA
YTHDF1	0.242424	0.314866	3	5	NA	NA
PSPC1	0.22845	0.315752	19	17	NA	NA
MRPS27	0.258475	0.318462	2	3	NA	NA
LAMA5	0.278854	0.318469	2	2	NA	NA
CPSF6	-0.25726	0.320399	9	6	NA	NA
ZC3H18	-0.247234	0.320399	22	22	NA	NA
ASAH1	-0.281575	0.322191	2	2	NA	NA
SPECC1L	0.263935	0.322869	4	3	NA	NA
NOM1	0.249196	0.323727	12	9	NA	NA
UFL1	-0.272143	0.323727	5	6	NA	NA
KIF23	-0.271333	0.325847	1	2	NA	NA
LAP2A	0.250334	0.325847	6	7	NA	NA
SUDS3	0.283948	0.332337	4	3	NA	NA
ZNF121	0.259512	0.333671	1	2	NA	NA
CPNE1	-0.26082	0.336141	2	3	NA	NA
ABCC5	-0.257341	0.33785	7	8	NA	NA
RBBP6	0.229512	0.338171	26	20	NA	NA
TRIP11	0.269001	0.338171	15	11	NA	NA
KRT8	0.271748	0.338599	28	13	NA	NA
MPG	0.266136	0.341778	2	2	NA	NA
SEPTIN2	-0.268156	0.341778	2	2	NA	NA
CLIP1	-0.255449	0.344345	16	13	NA	NA
NGRN	0.250791	0.344345	2	2	NA	NA
NIP7	-0.233674	0.344345	4	4	NA	NA
SEMA3C	0.265568	0.344345	3	2	NA	NA
BUD13	-0.251246	0.345164	2	3	NA	NA
MOGS	0.237606	0.345164	4	4	NA	NA
PSMD5	-0.245634	0.345164	2	2	NA	NA
JMJD6	-0.223695	0.346798	11	8	NA	NA
SF3B2	0.230397	0.347339	16	10	Spliceosome	NA
CCDC91	0.254775	0.348883	2	1	NA	NA
KRT19	0.263404	0.350681	28	20	NA	NA
TUBB3	-0.259717	0.352832	2	1	NA	NA
MRPL15	0.223024	0.353277	15	14	NA	NA
PDIA4	-0.248111	0.353277	3	4	NA	NA
POR	0.251574	0.353277	2	1	NA	NA
NOA1	0.229736	0.35457	4	4	NA	NA
MCM5	-0.240984	0.358258	5	5	NA	NA
MRPL30	0.256699	0.359029	2	1	NA	NA
NOC3L	0.210583	0.3605	18	13	NA	NA
COMT	0.235842	0.361367	6	4	NA	NA
MRPL33	0.247498	0.361367	3	1	NA	NA
RREB1	-0.254628	0.361367	3	2	NA	NA
SF3A2	-0.248031	0.361367	4	3	Spliceosome	NA
TRA2B	-0.226609	0.361367	20	17	Spliceosome	NA
GNS	0.225705	0.362	11	5	NA	NA
NUMA1	0.21951	0.367984	62	53	NA	NA
HSD17B4	0.218373	0.36909	11	9	NA	NA
PHB2	-0.232195	0.36909	10	8	NA	NA
PWP2	0.238847	0.36909	6	6	NA	NA
TMEM106B	-0.237473	0.36909	2	1	NA	NA
CAPRIN1	-0.24625	0.371369	6	5	NA	NA
CLU	-0.222125	0.371369	6	7	NA	NA
FLOT2	0.23195	0.371448	5	3	NA	NA
PTPRK	-0.237697	0.371448	5	5	NA	NA
RABEP1	0.248515	0.371448	8	7	NA	NA
PIEZO1	-0.236444	0.374134	3	3	NA	NA
MFAP1	0.22566	0.375013	8	4	NA	NA
PTBP3	-0.226797	0.375013	13	12	NA	NA
LNPEP	-0.231276	0.375613	10	8	NA	NA
PSMA1	-0.240716	0.376182	1	2	NA	NA
FAM98A	0.238232	0.376642	8	4	NA	NA
ATP2B4	-0.237511	0.377075	2	2	NA	NA
DLST	0.230545	0.377075	2	2	NA	NA
SART1	0.206403	0.377075	13	11	Spliceosome	NA
LRRC59	-0.215489	0.380357	8	4	NA	NA
MRPS18A	0.235138	0.380937	2	1	NA	NA
FMR1	0.20713	0.389078	10	5	NA	NA
SRRM2	-0.236568	0.389078	36	31	NA	NA
TXNIP	0.235949	0.389078	3	2	NA	NA
PABPC1	-0.211579	0.394634	35	30	NA	NA
SDAD1	0.210619	0.394634	10	10	NA	NA
SLC38A1	-0.211383	0.394634	2	2	NA	NA
TBRG4	-0.22232	0.395411	7	6	NA	NA
CHD9	-0.220731	0.39639	3	4	NA	NA
HARS1	-0.230195	0.39639	3	3	NA	NA
HNRNPDL	-0.206263	0.39639	11	14	NA	NA
MCM7	-0.21649	0.39639	17	13	NA	NA
PIP	-0.220491	0.39639	1	2	NA	NA
RALYL	0.205727	0.39639	3	1	NA	NA
TRUB2	0.214634	0.39639	6	6	NA	NA
DDX52	0.199667	0.399574	16	15	NA	NA
FAM83D	0.234338	0.399756	2	1	NA	NA
ADNP	0.23078	0.404454	9	7	NA	NA
GAPVD1	0.228329	0.404454	2	2	NA	NA
PUF60	-0.233136	0.404454	7	4	Spliceosome	NA
GPI	-0.218052	0.406405	4	4	NA	NA
KRR1	0.211307	0.406405	9	7	NA	NA
RPN1	0.201833	0.406405	17	19	NA	NA
TRMT2A	-0.222688	0.406405	5	7	NA	NA
CUX1	0.220367	0.406751	4	5	NA	NA
GTF2I	-0.228538	0.406751	5	4	NA	NA
DNTTIP2	0.203174	0.406921	25	21	NA	NA
HNRNPA0	-0.199538	0.406921	15	14	NA	NA
NUP210	0.207928	0.406921	4	4	NA	NA
TPM4	0.228683	0.406921	19	12	NA	NA
TSR3	-0.200682	0.406921	3	3	NA	NA
MDH2	0.211123	0.407525	15	12	NA	NA
RTN3	0.225623	0.407837	2	2	NA	NA
SLC9A1	-0.22368	0.407837	2	2	NA	NA
DCTN1	0.222842	0.408576	2	1	NA	NA
MRPL39	0.219923	0.408576	3	3	NA	NA
HRNR	0.221434	0.410743	5	3	NA	NA
ABCC1	-0.213307	0.41155	7	6	NA	NA
RPUSD3	0.219686	0.411885	3	2	NA	NA
C1orf52	0.221081	0.412313	2	1	NA	NA
CCT5	0.20718	0.412313	2	3	NA	NA
DDB1	-0.210688	0.412313	3	2	NA	NA
PNO1	0.198507	0.412313	7	4	NA	NA
SSB	-0.217904	0.412313	26	20	NA	NA
CDH1	0.224178	0.413344	4	3	NA	NA
CYFIP1	0.20498	0.41381	4	2	NA	NA
SNRPD1	-0.206947	0.416576	7	5	Spliceosome	NA
VIRMA	0.209375	0.416576	2	1	NA	NA
PHF10	0.215106	0.425181	5	6	NA	NA
ABCC4	-0.213469	0.426688	4	5	NA	NA
DCAF4	-0.195246	0.426688	1	2	NA	NA
HNRNPD	-0.201292	0.426688	21	19	NA	NA
IGSF1	-0.201583	0.426688	2	2	NA	NA
TRMT10C	-0.218893	0.426688	4	2	NA	NA
GPATCH2	0.216015	0.427197	3	1	NA	NA
HSPA9	0.202243	0.427197	21	19	NA	NA
LMNB2	0.216437	0.427197	8	7	NA	NA
NUFIP2	0.203459	0.427197	5	3	NA	NA
STARD10	-0.202303	0.427197	7	5	NA	NA
PPIL4	-0.194394	0.427687	5	7	NA	NA
SMARCE1	0.210751	0.428522	4	4	NA	NA
RRP8	0.186084	0.432233	20	14	NA	NA
ATXN2L	-0.188254	0.439731	9	6	NA	NA
PRMT1	-0.210004	0.44238	1	2	NA	NA
RRP1	0.190304	0.44238	8	9	NA	NA
APMAP	0.199001	0.442834	5	4	NA	NA
CCT6A	-0.212689	0.442834	4	3	NA	NA
DDX23	-0.192891	0.442834	32	26	Spliceosome	NA
IK	0.167594	0.442834	6	4	NA	NA
MKI67	0.186635	0.442834	37	28	NA	NA
NCSTN	-0.208262	0.442834	6	5	NA	NA
PRMT6	-0.211614	0.442834	2	2	NA	NA
REEP5	-0.194347	0.443199	4	3	NA	NA
SPEN	0.185495	0.443199	23	20	NA	NA
TFRC	0.190536	0.443199	7	8	NA	NA
RBM17	0.205321	0.444693	3	3	Spliceosome	NA
TRIP12	0.210089	0.444693	2	3	NA	NA
ZNF687	0.208059	0.444693	5	6	NA	NA
CTNNB1	0.205509	0.450661	2	2	NA	NA
GSTM3	-0.202163	0.450661	3	2	NA	NA
OTUD4	-0.204235	0.450661	5	6	NA	NA
TP53BP1	0.197388	0.450661	17	13	NA	NA
CELF1	-0.181182	0.451453	13	9	NA	NA
HNRNPLL	0.181562	0.451453	19	17	NA	NA
PRPF3	-0.184817	0.451453	10	9	Spliceosome	NA
RBM15	0.17945	0.451636	22	17	NA	NA
ABCF2	0.198622	0.452296	3	3	NA	NA
MRPL19	0.193655	0.452934	5	5	NA	NA
CNOT4	-0.201993	0.453433	2	1	NA	NA
G3BP2	0.18914	0.453831	18	11	NA	NA
HEATR1	0.195615	0.455607	7	5	NA	NA
MEPCE	0.186427	0.460508	19	13	NA	NA
ASXL2	0.181417	0.460545	3	2	NA	NA
ATP1A1	-0.196265	0.460545	17	12	NA	NA
DDX28	0.17715	0.460545	11	9	NA	NA
DHX36	-0.199873	0.460545	5	6	NA	NA
EIF4A1	0.186052	0.460545	9	6	NA	NA
FIP1L1	0.197165	0.460545	5	4	NA	NA
NCAM2	-0.201833	0.460545	11	11	NA	NA
PSMB5	-0.193958	0.460545	3	3	NA	NA
ADAM17	0.191157	0.46344	8	9	NA	NA
IDH2	0.189038	0.464552	5	4	NA	NA
IGF2R	-0.188663	0.464552	6	4	NA	NA
MRPS24	0.192331	0.464552	3	2	NA	NA
MSI2	0.18447	0.464552	4	4	NA	NA
CERS2	-0.181501	0.46564	2	2	NA	NA
CTTN	0.191139	0.46564	2	2	NA	NA
DDX24	0.175443	0.46564	26	21	NA	NA
MEX3A	0.188289	0.46564	14	13	NA	NA
SIRT1	-0.198052	0.46564	9	8	NA	NA
PRDX4	-0.201801	0.466745	2	2	NA	NA
BCAM	0.194688	0.467706	4	4	NA	NA
DDX46	-0.181287	0.468616	70	58	Spliceosome	NA
CTDP1	0.205285	0.469612	7	8	NA	NA
KIF5B	0.198157	0.470359	13	12	NA	NA
ACADVL	0.194791	0.471865	3	2	NA	NA
AURKB	0.203347	0.471865	1	2	NA	NA
GPATCH4	-0.185748	0.474643	4	3	NA	NA
CBR1	-0.184253	0.478793	6	5	NA	NA
DDX6	-0.176096	0.478793	16	14	NA	NA
NAP1L1	-0.178999	0.47892	7	6	NA	NA
SPCS2	0.189127	0.479035	2	1	NA	NA
SMG8	-0.147156	0.480096	NA	2	NA	NA
RRP36	0.163244	0.48046	11	8	NA	NA
PELP1	0.1807	0.481586	9	7	NA	NA
RRP9	-0.174525	0.481586	6	7	NA	NA
U2AF2	-0.188156	0.481586	8	9	Spliceosome	NA
RBMS1	0.157542	0.484384	3	NA	NA	NA
ENO1	0.175996	0.487477	21	18	NA	NA
RAB14	-0.183221	0.487477	2	2	NA	NA
PABPN1	-0.172017	0.489385	7	6	NA	NA
FLG2	-0.180634	0.491553	3	1	NA	NA
PINX1	-0.188137	0.491553	2	3	NA	NA
RPP21	-0.176652	0.499037	3	1	NA	NA
PDIA3	-0.166474	0.504603	10	9	NA	NA
PDS5A	0.173916	0.504603	3	3	NA	NA
PHF3	0.181202	0.504603	4	3	NA	NA
RNPS1	-0.125965	0.504603	13	4	NA	NA
MRPS18B	0.175657	0.510627	3	3	NA	NA
CIR1	0.0771902	0.514077	3	2	NA	NA
APRT	-0.17658	0.515737	3	3	NA	NA
IMP4	0.162835	0.515737	4	3	NA	NA
CDC73	-0.18031	0.517841	2	2	NA	NA
EIF2S3	-0.179917	0.517841	4	4	NA	NA
NSUN4	0.178602	0.517841	2	2	NA	NA
PARN	0.177073	0.517841	3	3	NA	NA
S100A9	-0.17876	0.517841	3	3	NA	NA
CKAP4	0.169076	0.520111	6	5	NA	NA
APOBEC3F	-0.178994	0.52235	4	4	NA	NA
PPP1R10	0.165037	0.52235	6	5	NA	NA
PSMA6	0.169365	0.52235	3	3	NA	NA
RAD50	0.177683	0.525692	13	12	NA	NA
ATIC	-0.174511	0.526607	5	6	NA	NA
LARP4	0.166398	0.526607	13	8	NA	NA
TUT1	-0.181321	0.526607	2	2	NA	NA
UBA1	-0.163577	0.526607	5	5	NA	NA
ALKBH5	0.168898	0.526744	8	7	NA	NA
ARPC1B	0.170936	0.526744	2	2	NA	NA
DDR1	-0.176911	0.526744	4	4	NA	NA
LARP4B	0.162571	0.526744	17	15	NA	NA
PPIB	-0.165395	0.526744	10	6	NA	NA
RRS1	0.164875	0.526744	21	15	NA	NA
RUVBL2	-0.164025	0.526744	4	4	NA	NA
VCP	0.169794	0.526744	6	4	NA	NA
ZCCHC17	0.170678	0.526744	4	4	NA	NA
ZNF668	-0.180363	0.526744	4	3	NA	NA
BRD9	-0.172756	0.52708	2	2	NA	NA
CKMT1A	0.16095	0.52708	6	5	NA	NA
FLNB	-0.173107	0.52708	5	3	NA	NA
GAR1	0.120854	0.52708	9	7	NA	NA
KMT2A	0.0828774	0.527287	3	NA	NA	NA
ATP5PO	0.172415	0.528456	2	2	NA	NA
EIF4ENIF1	0.178786	0.528456	6	4	NA	NA
GYG1	0.171602	0.528456	6	2	NA	NA
PPP4R3A	-0.15731	0.528456	2	2	NA	NA
PRPF40A	-0.167937	0.528456	22	17	Spliceosome	NA
SECISBP2L	0.168728	0.528456	4	4	NA	NA
TBCA	-0.17244	0.528456	1	2	NA	NA
ALDH7A1	-0.167484	0.53281	2	1	NA	NA
MRPS9	0.16435	0.53281	6	6	NA	NA
PATL1	-0.160511	0.53281	5	5	NA	NA
UPF3B	0.168028	0.534932	5	5	NA	NA
ATP2B1	-0.16449	0.536614	4	5	NA	NA
MRPL22	0.158341	0.536781	8	5	NA	NA
PPM1D	0.167568	0.536781	1	2	NA	NA
PRRC2C	0.150623	0.537654	22	22	NA	NA
ZCCHC8	0.167059	0.537654	4	2	NA	NA
SCAF11	0.161006	0.537974	12	11	NA	NA
SPTY2D1	0.169345	0.537974	2	2	NA	NA
PRRC2B	0.160062	0.539223	9	9	NA	NA
CLCN3	-0.16925	0.53939	2	3	NA	NA
CPSF3	-0.168126	0.53939	3	3	NA	NA
GTF3C5	-0.167799	0.53939	4	4	NA	NA
KRT16	-0.0965871	0.53939	1	3	NA	NA
NCBP2	-0.16492	0.53939	2	1	Spliceosome	NA
NKRF	0.154634	0.53939	34	28	NA	NA
TJP2	-0.15865	0.53939	2	3	NA	NA
SRPK2	0.16217	0.542462	4	3	NA	NA
HSP90B1	-0.161784	0.544741	23	23	NA	NA
ATP5F1C	-0.152298	0.545102	6	5	NA	NA
SETD1A	-0.152319	0.545444	35	31	NA	NA
ALDH18A1	0.161875	0.545587	8	8	NA	NA
C18orf25	-0.163564	0.545587	5	2	NA	NA
DENR	0.178164	0.545587	2	3	NA	NA
ESYT1	0.161551	0.545587	6	5	NA	NA
ESYT2	-0.164233	0.545587	4	5	NA	NA
GLYR1	0.161333	0.545587	2	2	NA	NA
NOP16	0.156405	0.545587	14	9	NA	NA
SCAF1	0.173672	0.545587	9	7	NA	NA
THEM6	0.161527	0.545587	2	1	NA	NA
TRIM28	-0.162431	0.545587	3	3	NA	NA
WDR1	0.163892	0.545587	5	4	NA	NA
GLUD1	0.168765	0.546059	3	3	NA	NA
RECQL4	0.161506	0.548636	5	3	NA	NA
APLP2	0.159057	0.548826	5	1	NA	NA
TAF15	-0.157227	0.549712	6	5	NA	NA
AKAP1	0.158675	0.549828	7	8	NA	NA
ATP2A2	0.14671	0.552853	11	9	NA	NA
SHTN1	0.172102	0.552853	3	3	NA	NA
SUPT5H	-0.160822	0.552853	26	20	NA	NA
ARCN1	-0.161998	0.553358	4	3	NA	NA
CD2BP2	-0.159893	0.553358	3	3	NA	NA
KIF22	0.163923	0.553358	2	2	NA	NA
SAFB2	-0.150434	0.553358	9	8	NA	NA
B3GNT3	0.159061	0.55554	4	3	NA	NA
MSH2	0.158757	0.55554	1	2	NA	NA
UBE2M	-0.146078	0.55554	2	2	NA	NA
ZC3H11A	0.155946	0.55554	14	13	NA	NA
BMS1	0.147555	0.556873	26	21	NA	NA
DDX27	0.144488	0.556873	42	29	NA	NA
GDI2	-0.14247	0.556873	6	6	NA	NA
KDM3B	-0.147293	0.556873	2	1	NA	NA
MRPL20	0.157397	0.556873	2	3	NA	NA
RETSAT	-0.157413	0.556873	2	2	NA	NA
TMEM63B	-0.146955	0.556873	3	4	NA	NA
ZFR	-0.153946	0.556873	30	25	NA	NA
CSNK1D	0.16085	0.557167	4	1	NA	NA
NBPF9	0.171232	0.557167	2	1	NA	NA
SYNE2	-0.156214	0.557167	3	3	NA	NA
SKIV2L	-0.161668	0.557338	3	2	NA	NA
SMARCA4	-0.151764	0.557338	22	22	NA	NA
GCC1	0.146479	0.55823	3	2	NA	NA
GTPBP6	0.157172	0.55823	2	1	NA	NA
ABHD16A	0.157993	0.561277	2	1	NA	NA
CTNNBL1	-0.151844	0.561277	2	2	Spliceosome	NA
BAZ2B	0.160165	0.563957	2	1	NA	NA
CLDN12	0.15684	0.563957	3	2	NA	NA
PSMC2	0.153576	0.563957	2	2	NA	NA
RCL1	-0.155983	0.563957	1	2	NA	NA
ZCCHC10	-0.145064	0.563957	6	5	NA	NA
AGRN	0.154063	0.567317	19	21	NA	NA
GTF3C4	0.0738849	0.567317	2	NA	NA	NA
PPIG	-0.150801	0.567317	11	11	NA	NA
UPF2	-0.149671	0.567317	5	5	NA	NA
VDAC3	-0.153088	0.567317	2	2	NA	NA
DBN1	0.0790088	0.568577	3	1	NA	NA
PELO	-0.154861	0.568577	1	2	NA	NA
PPP1R12A	0.147872	0.568577	6	5	NA	NA
UNC45A	-0.148551	0.568577	2	2	NA	NA
STT3A	-0.151065	0.570317	1	2	NA	NA
RTCB	0.143905	0.570528	6	5	NA	NA
SSR4	-0.139076	0.570528	3	2	NA	NA
ABCA2	-0.157019	0.576237	4	5	NA	NA
SNRPD3	-0.147148	0.576237	6	4	Spliceosome	NA
LRRFIP1	0.0955786	0.577915	4	5	NA	NA
FTSJ3	0.138676	0.579685	35	32	NA	NA
PAXIP1	0.134443	0.579685	4	2	NA	NA
SEMA4C	-0.151828	0.579685	3	2	NA	NA
USP36	0.140527	0.580451	19	17	NA	NA
ALB	0.129569	0.583813	3	2	NA	NA
LBR	0.151234	0.584532	2	1	NA	NA
LAMB1	0.147096	0.584929	3	3	NA	NA
HNRNPAB	-0.140439	0.587006	20	16	NA	NA
AATF	0.142408	0.587567	22	15	NA	NA
AFF4	0.146357	0.587567	4	4	NA	NA
ANO6	-0.144515	0.587567	5	2	NA	NA
DDX31	0.141069	0.587567	25	24	NA	NA
EAPP	0.0600571	0.587567	3	NA	NA	NA
EPCAM	-0.143304	0.587567	9	8	NA	NA
EXOSC2	0.138028	0.587567	5	5	NA	NA
GCDH	0.146423	0.587567	2	1	NA	NA
HYOU1	0.147593	0.587567	2	1	NA	NA
KHDRBS1	0.138418	0.587567	13	12	NA	NA
NGDN	-0.145151	0.587567	4	2	NA	NA
NUTF2	-0.160173	0.587567	1	2	NA	NA
PCBP2	-0.143453	0.587567	6	7	NA	NA
PNPT1	-0.144101	0.587567	2	1	NA	NA
RBM25	-0.156932	0.587567	21	15	Spliceosome	NA
SERBP1	-0.14624	0.587567	13	11	NA	NA
SF1	0.138299	0.587567	7	6	NA	NA
TIMELESS	-0.146727	0.587567	2	2	NA	NA
TPBG	0.148007	0.587567	5	4	NA	NA
UTP23	0.139898	0.587567	8	7	NA	NA
VDAC2	-0.139569	0.587567	5	5	NA	NA
ZCRB1	0.143006	0.587567	3	1	NA	NA
HARS2	-0.139656	0.589827	4	4	NA	NA
LAP2B	-0.136238	0.59102	3	2	NA	NA
BRD3	-0.140657	0.591301	2	2	NA	NA
DHX34	0.143537	0.591301	2	1	NA	NA
DNAJC9	-0.133888	0.591301	2	1	NA	NA
GRSF1	0.142323	0.591301	11	8	NA	NA
HLTF	0.128226	0.591301	2	2	NA	NA
MALSU1	0.145301	0.591301	2	1	NA	NA
NECTIN1	-0.136787	0.591301	1	2	NA	NA
NRAS	0.141487	0.591301	5	5	NA	NA
SNW1	0.135776	0.591301	10	8	Spliceosome	NA
TRNAU1AP	-0.159343	0.591301	3	3	NA	NA
SCAMP3	0.137863	0.592161	4	2	NA	NA
CNNM3	-0.141399	0.592443	4	3	NA	NA
GTF2F2	0.142062	0.592443	2	1	NA	NA
NOSIP	0.140938	0.592443	2	2	NA	NA
AKAP8	0.131715	0.592972	18	15	NA	NA
MRPL58	-0.147409	0.592972	2	1	NA	NA
EIF5	-0.145215	0.597056	1	3	NA	NA
NUDT5	-0.141397	0.600656	2	2	NA	NA
RPF2	0.13958	0.600656	17	7	NA	NA
RSRC2	-0.138362	0.600656	4	2	NA	NA
BRMS1	0.119926	0.601642	4	4	NA	NA
RBM14	0.0638596	0.601642	26	21	NA	NA
YWHAE	-0.131597	0.601642	3	2	NA	NA
CDK9	0.143766	0.602569	2	2	NA	NA
NSUN5	0.13556	0.604274	17	14	NA	NA
CAT	0.139069	0.604698	4	4	NA	NA
ITFG1	-0.13933	0.604698	2	2	NA	NA
H4C1	-0.1317	0.605787	7	5	NA	NA
AIFM1	-0.126008	0.606013	2	2	NA	NA
DUT	-0.140009	0.606013	1	2	NA	NA
TOP3B	-0.14659	0.606013	7	5	NA	NA
AVEN	0.128331	0.606667	2	1	NA	NA
KARS1	0.135553	0.606667	2	3	NA	NA
POGZ	-0.141902	0.606667	3	1	NA	NA
RBM28	0.142746	0.606667	43	35	NA	NA
TMX1	0.136093	0.606667	4	4	NA	NA
TPR	0.138388	0.606667	15	15	NA	NA
ZCCHC9	0.137244	0.606667	4	3	NA	NA
CPD	0.136298	0.608341	4	5	NA	NA
SNRPA	-0.135542	0.608341	3	2	Spliceosome	NA
CDC5L	-0.137731	0.60939	5	4	Spliceosome	NA
DYNC1H1	-0.147556	0.60939	12	14	NA	NA
IFRD1	-0.131294	0.60939	5	1	NA	NA
MYO6	0.141096	0.60939	2	1	NA	NA
NOL9	0.135722	0.60939	3	3	NA	NA
TOPORS	0.133045	0.60939	4	2	NA	NA
TRIM26	0.136058	0.60939	4	5	NA	NA
CNNM4	0.132364	0.610134	10	9	NA	NA
EPB41	0.117694	0.610134	2	2	NA	NA
ERBB2	-0.132003	0.610134	2	2	NA	NA
GTF2E1	-0.125016	0.610134	2	2	NA	NA
HNRNPC	-0.130352	0.610134	26	23	Spliceosome	NA
SURF6	0.129043	0.610134	25	21	NA	NA
CENPB	-0.13429	0.61213	2	2	NA	NA
GEMIN5	-0.135199	0.61213	5	5	NA	NA
MRPL44	-0.144501	0.61213	3	3	NA	NA
NXF1	0.127012	0.61213	17	16	NA	NA
RTF1	-0.131739	0.61213	34	26	NA	NA
SAP18	0.129003	0.61213	8	5	NA	NA
SPECC1	0.13303	0.61213	2	1	NA	NA
TFB2M	-0.140808	0.61213	3	3	NA	NA
ZNF318	0.132297	0.61213	7	6	NA	NA
RPL7L1	0.124786	0.612706	17	15	NA	NA
NEPRO	0.13172	0.612865	2	2	NA	NA
SLC5A6	-0.128962	0.614215	4	5	NA	NA
ATP1B1	-0.132702	0.615337	7	7	NA	NA
CSTF1	0.12951	0.617506	6	6	NA	NA
EDC4	0.125404	0.617506	2	1	NA	NA
EXOSC5	-0.135934	0.617506	2	2	NA	NA
MPHOSPH10	0.129299	0.617506	13	13	NA	NA
PPP2R1A	-0.13066	0.617506	8	6	NA	NA
RBM27	0.12396	0.617506	16	13	NA	NA
SHMT2	0.133912	0.617506	8	7	NA	NA
ACP2	-0.131155	0.618027	5	5	NA	NA
DDX51	0.116995	0.618027	23	23	NA	NA
LIG3	-0.125781	0.618027	3	2	NA	NA
MCM4	-0.130813	0.618027	9	3	NA	NA
P4HB	-0.125316	0.618027	10	8	NA	NA
QSOX2	-0.128822	0.618027	4	4	NA	NA
RIOK1	-0.137031	0.618027	4	3	NA	NA
YBX2	0.130047	0.618029	18	14	NA	NA
RBM47	-0.122589	0.619295	15	12	NA	NA
TST	0.134309	0.619295	2	1	NA	NA
RAB5C	-0.127926	0.622773	2	3	NA	NA
RBMXL1	-0.126036	0.623397	3	2	Spliceosome	NA
RPRD2	0.124105	0.623397	18	14	NA	NA
TSNAX	0.125391	0.623397	2	1	NA	NA
AP2A1	0.134551	0.624497	4	3	NA	NA
ATP5F1B	0.121747	0.62546	14	10	NA	NA
ITGB5	0.129059	0.62546	2	1	NA	NA
MT-CO2	0.131205	0.62546	3	3	NA	NA
NMD3	-0.127918	0.62546	12	7	NA	NA
PCNA	-0.125583	0.62546	4	4	NA	NA
SF3A3	0.127509	0.62546	12	11	Spliceosome	NA
SLC1A5	0.123914	0.62546	4	3	NA	NA
YTHDC1	0.124562	0.62546	31	21	NA	NA
ROCK1	0.128856	0.626145	5	4	NA	NA
PDCD6	0.131111	0.627915	2	1	NA	NA
DDX39B	-0.108754	0.628409	18	16	Spliceosome	NA
SLC4A7	-0.136697	0.630968	2	3	NA	NA
HNRNPA1	-0.122444	0.631521	23	17	Spliceosome	NA
SMARCC1	-0.132799	0.631521	5	5	NA	NA
FAM234A	-0.125015	0.633538	3	3	NA	NA
UTP20	0.118742	0.634845	34	27	NA	NA
ELAC2	-0.124347	0.635243	3	3	NA	NA
PABPC4	-0.119752	0.635243	9	10	NA	NA
HSPD1	0.119689	0.636219	17	14	NA	NA
HSPH1	-0.121588	0.636371	11	13	NA	NA
NCL	-0.118955	0.636582	51	50	NA	NA
STRBP	-0.138865	0.636582	7	4	NA	NA
ATP6AP2	-0.12351	0.636983	2	1	NA	NA
FEN1	-0.128643	0.63825	4	3	NA	NA
MTERF4	0.12232	0.63825	2	3	NA	NA
PPM1G	0.120219	0.63825	12	8	NA	NA
TPX2	-0.129271	0.63825	3	2	NA	NA
USP21	0.0359015	0.63825	2	NA	NA	NA
CCDC137	0.120609	0.639947	7	4	NA	NA
ISG20L2	0.127134	0.64104	4	4	NA	NA
CCDC86	0.121867	0.642567	6	6	NA	NA
SNX2	0.120138	0.645416	2	1	NA	NA
MEX3D	0.121248	0.646154	4	6	NA	NA
TOR1AIP1	0.126205	0.646237	2	2	NA	NA
FXR1	0.116785	0.646873	24	19	NA	NA
ILF2	-0.121102	0.646873	18	16	NA	NA
RAB3D	-0.115858	0.646873	2	1	NA	NA
PATZ1	-0.108781	0.646928	4	3	NA	NA
SNU13	0.123721	0.646928	4	4	Spliceosome	NA
REXO4	0.118892	0.647398	11	5	NA	NA
C1QBP	-0.116783	0.650625	3	2	NA	NA
PGK1	-0.114847	0.650625	6	6	NA	NA
GFRA1	-0.118869	0.651273	11	9	NA	NA
MUC1	-0.120131	0.651273	2	2	NA	NA
EIF3D	-0.130092	0.651377	15	7	NA	NA
DHX8	-0.125218	0.651528	6	7	Spliceosome	NA
HNRNPM	0.117164	0.651528	52	25	Spliceosome	NA
FAM102B	0.120829	0.652978	3	3	NA	NA
ERLIN1	0.116855	0.654118	2	2	NA	NA
METTL7A	0.118822	0.654135	2	2	NA	NA
NUDCD1	-0.118181	0.654135	2	2	NA	NA
RBM4	-0.106293	0.654135	16	12	NA	NA
MYH10	0.119269	0.654283	10	11	NA	NA
NUCKS1	-0.115374	0.655936	6	6	NA	NA
DHX37	0.113261	0.658186	12	10	NA	NA
MAP4	0.105588	0.658186	3	2	NA	NA
PES1	0.11409	0.658186	28	22	NA	NA
RANGAP1	-0.119293	0.658186	1	3	NA	NA
RBM12B	-0.117886	0.658186	15	11	NA	NA
EIF2B1	-0.118596	0.658612	2	3	NA	NA
PNN	-0.111643	0.659428	52	49	NA	NA
TENT2	0.118285	0.659428	2	3	NA	NA
UTP6	-0.108499	0.659428	3	4	NA	NA
KRT6C	-0.0626112	0.659718	4	5	NA	NA
MDC1	0.121432	0.660377	10	8	NA	NA
ZCCHC3	-0.112019	0.660377	3	2	NA	NA
RARS1	-0.120233	0.661709	3	3	NA	NA
TLE3	-0.114349	0.661709	2	2	NA	NA
TM9SF3	-0.114439	0.661926	1	2	NA	NA
NELFCD	-0.121392	0.661993	1	2	NA	NA
JUP	-0.104388	0.662316	10	9	NA	NA
ANXA2	-0.115236	0.663372	3	3	NA	NA
CSE1L	-0.10788	0.663372	4	3	NA	NA
DHRS7	0.112533	0.663372	3	4	NA	NA
EEF1AKNMT	0.11528	0.663372	2	2	NA	NA
FKBP15	0.107112	0.663372	3	3	NA	NA
KRT14	-0.0743326	0.663372	7	6	NA	NA
LAMC1	0.106007	0.663372	4	3	NA	NA
LRP1	-0.114063	0.663372	5	4	NA	NA
PARP1	-0.114512	0.663372	12	10	NA	NA
PRPF4B	0.112574	0.663372	25	23	NA	NA
SF3B1	-0.107062	0.663372	28	22	Spliceosome	NA
SLC26A2	-0.103321	0.663372	8	9	NA	NA
TIA1	-0.11199	0.663372	5	4	NA	NA
ZC3H13	0.115754	0.664354	3	3	NA	NA
ACTR3	-0.109248	0.66456	3	3	NA	NA
ATP13A3	-0.11402	0.66456	2	3	NA	NA
VARS1	-0.10864	0.66456	1	3	NA	NA
RANBP10	-0.109263	0.666627	2	2	NA	NA
CS	-0.112625	0.666794	6	6	NA	NA
RNH1	-0.10864	0.667343	14	12	NA	NA
DSTN	-0.112223	0.66863	3	2	NA	NA
HDGF	-0.125928	0.673243	4	3	NA	NA
MYH9	0.10961	0.673243	30	27	NA	NA
GPALPP1	0.0905187	0.673869	2	NA	NA	NA
HSD17B10	-0.10759	0.673869	2	1	NA	NA
LTV1	0.107751	0.673869	3	2	NA	NA
PHGDH	-0.10999	0.673869	2	3	NA	NA
POP1	0.10582	0.673869	14	14	NA	NA
STAG2	-0.1172	0.673869	3	3	NA	NA
NARS1	0.108275	0.67604	3	3	NA	NA
SARS2	0.110574	0.67604	4	3	NA	NA
NANS	-0.111015	0.677491	2	2	NA	NA
DDOST	0.109509	0.682229	5	5	NA	NA
GNL3	0.105373	0.682229	24	22	NA	NA
IWS1	-0.106751	0.682229	20	9	NA	NA
EHMT1	0.105421	0.68239	2	1	NA	NA
SSBP1	-0.109361	0.682903	2	1	NA	NA
PTK7	0.106225	0.683574	11	10	NA	NA
HNRNPUL2	0.103112	0.683743	38	24	NA	NA
SLK	0.110994	0.684462	5	4	NA	NA
RSL1D1	0.105028	0.686567	33	34	NA	NA
CNOT1	-0.105473	0.686802	4	5	NA	NA
EIF5B	0.108148	0.688548	48	36	NA	NA
CGN	0.107472	0.689249	5	4	NA	NA
COPB1	-0.101543	0.689806	4	2	NA	NA
EXOSC10	0.108266	0.691231	12	5	NA	NA
WDR46	0.103393	0.692785	24	16	NA	NA
KIAA0319L	0.106889	0.693955	4	4	NA	NA
LSM1	0.108143	0.693955	3	3	NA	NA
STX16	0.10756	0.693955	2	2	NA	NA
RALA	-0.1029	0.697537	2	1	NA	NA
MRPL13	0.105629	0.698127	2	1	NA	NA
CPSF2	-0.115111	0.698725	6	6	NA	NA
CSDE1	-0.105051	0.699166	25	20	NA	NA
GOT1	-0.102042	0.699166	1	3	NA	NA
KIF1C	0.105186	0.704824	4	4	NA	NA
MTREX	0.109105	0.704824	19	14	NA	NA
NOL6	0.103097	0.704824	10	10	NA	NA
R3HDM1	-0.102394	0.704824	5	4	NA	NA
RAC1	0.091277	0.704824	2	3	NA	NA
RECQL5	-0.102934	0.704824	1	2	NA	NA
SUGP1	0.104419	0.704824	4	4	NA	NA
TOE1	-0.104083	0.704824	4	4	NA	NA
TRMT1L	-0.105268	0.704824	2	1	NA	NA
EHMT2	0.10499	0.704847	3	2	NA	NA
GNAS	-0.0994518	0.704847	5	4	NA	NA
MRPS11	0.102955	0.704847	4	4	NA	NA
NCEH1	0.104012	0.704847	2	2	NA	NA
NUCB2	0.0912021	0.704847	5	3	NA	NA
POP5	-0.102883	0.704847	2	2	NA	NA
SORL1	-0.106919	0.704847	2	2	NA	NA
XPC	-0.110336	0.704847	3	3	NA	NA
PPAN	0.10019	0.70503	20	13	NA	NA
URB2	-0.109729	0.705252	7	6	NA	NA
CSTF3	-0.105105	0.706149	2	2	NA	NA
EPRS1	-0.09941	0.709366	5	7	NA	NA
MRPS31	0.0967906	0.709366	6	2	NA	NA
P2RX4	-0.0930956	0.709366	7	5	NA	NA
PFN1	-0.100976	0.709366	6	4	NA	NA
SCRIB	-0.0923681	0.709366	8	7	NA	NA
THOC2	-0.0998728	0.709366	7	9	Spliceosome	NA
SDHA	0.100776	0.711878	4	2	NA	NA
NFATC2IP	0.0981961	0.714345	2	1	NA	NA
CACYBP	-0.0968306	0.714527	2	2	NA	NA
IGF2BP2	0.102213	0.714527	6	3	NA	NA
MBNL1	-0.0973515	0.714527	11	5	NA	NA
MPHOSPH8	-0.107519	0.714527	3	3	NA	NA
RBMX	-0.0962043	0.714527	31	29	Spliceosome	NA
XRCC5	-0.0959288	0.714527	24	21	NA	NA
ARL6IP4	-0.0974195	0.714884	8	6	NA	NA
AKAP8L	0.0995338	0.715635	11	7	NA	NA
GNPTAB	0.0941555	0.715635	3	3	NA	NA
RACK1	-0.100534	0.716611	5	2	NA	NA
TCOF1	0.0989691	0.716611	37	36	NA	NA
LMBRD1	-0.0978942	0.717485	2	2	NA	NA
MOV10	-0.0958123	0.717485	34	28	NA	NA
RP9	0.100387	0.717485	5	5	Spliceosome	NA
AP1G1	-0.108586	0.718608	1	2	NA	NA
ATP6V0D1	-0.0987501	0.718608	2	1	NA	NA
CCDC59	0.096623	0.718608	7	5	NA	NA
CRNKL1	-0.103878	0.718608	3	2	Spliceosome	NA
HNRNPL	0.0928537	0.718608	24	14	NA	NA
PKP3	-0.0969107	0.718608	1	2	NA	NA
RIOX1	-0.0983561	0.718608	7	6	NA	NA
SERPINB12	-0.0887276	0.718608	1	2	NA	NA
KIAA1324	0.0974256	0.719791	3	2	NA	NA
PAK4	0.0406981	0.719791	2	NA	NA	NA
RFC1	-0.100725	0.719791	3	5	NA	NA
RPA1	-0.096597	0.719791	5	4	NA	NA
RBM45	-0.0934605	0.720012	13	11	NA	NA
SF3B6	-0.0973978	0.720012	3	3	Spliceosome	NA
ZC3H15	0.0355092	0.721532	2	NA	NA	NA
C18orf21	0.0994125	0.721576	4	4	NA	NA
HDAC2	-0.0972686	0.721576	4	1	NA	NA
ZBTB43	-0.0966861	0.721576	1	2	NA	NA
FOXK1	0.094082	0.725284	3	2	NA	NA
CORO1C	0.0965288	0.728517	2	1	NA	NA
LRRC8A	0.0964419	0.728517	3	3	NA	NA
ALDH9A1	-0.0955331	0.729347	2	2	NA	NA
CLCN6	-0.0947591	0.729347	2	2	NA	NA
NCAPG	0.0954057	0.729347	3	2	NA	NA
RCC2	-0.0936176	0.729347	12	11	NA	NA
RPF1	-0.098852	0.729347	12	11	NA	NA
NAGPA	-0.0934995	0.732182	2	3	NA	NA
NKAPD1	-0.0942843	0.732182	2	2	NA	NA
AGO1	0.0962872	0.735033	2	3	NA	NA
BTAF1	-0.0922263	0.735033	1	2	NA	NA
DSP	-0.127496	0.735033	34	33	NA	NA
GPC1	-0.0957239	0.735033	3	4	NA	NA
HABP4	-0.0964841	0.735033	1	2	NA	NA
MORF4L1	0.0939634	0.735033	2	1	NA	NA
NAMPT	-0.0899824	0.735033	3	3	NA	NA
PLEC	-0.0875829	0.735033	45	45	NA	NA
POLRMT	0.0943034	0.735033	6	7	NA	NA
PRKDC	-0.0800565	0.735033	86	71	NA	NA
PSMD3	0.0925201	0.735033	4	2	NA	NA
RRP1B	0.0883236	0.735033	28	25	NA	NA
SLC44A2	-0.101046	0.735033	7	8	NA	NA
SNRPG	-0.0898656	0.735033	3	2	Spliceosome	NA
SPINT1	-0.093041	0.735033	3	2	NA	NA
TTF1	0.0932503	0.735033	3	2	NA	NA
WDR43	-0.103251	0.735033	18	10	NA	NA
ZNFX1	0.0888179	0.736936	5	6	NA	NA
FBP1	-0.0900131	0.73911	8	5	NA	NA
PC	0.0883466	0.73911	2	3	NA	NA
MBNL3	-0.0904872	0.739941	2	3	NA	NA
SCARB2	0.0920206	0.740973	5	6	NA	NA
CMSS1	0.0895704	0.742826	10	7	NA	NA
DDX47	-0.0904263	0.742826	8	6	NA	NA
MYO1C	-0.0853868	0.744354	6	6	NA	NA
TALDO1	-0.0888627	0.744816	2	2	NA	NA
DKC1	0.0905171	0.746238	18	11	NA	NA
HSPA8	-0.086811	0.746238	23	17	Spliceosome	NA
KRT18	0.0882298	0.746238	41	30	NA	NA
METTL16	-0.0870113	0.746238	9	10	NA	NA
TSPYL2	-0.0947494	0.746238	5	3	NA	NA
ZNF385A	0.0895682	0.746238	8	9	NA	NA
IDH3G	0.0878538	0.748457	2	2	NA	NA
M6PR	-0.089348	0.748457	2	2	NA	NA
FRG1	-0.0884642	0.749485	2	1	NA	NA
CSTF2	0.0895092	0.752475	6	5	NA	NA
MSH6	-0.088352	0.752475	11	11	NA	NA
SON	0.0885135	0.752475	17	15	NA	NA
SFPQ	-0.0855485	0.75373	33	24	NA	NA
LRWD1	0.0887438	0.754704	2	1	NA	NA
TNRC18	0.0887149	0.755578	18	16	NA	NA
SEC16A	-0.0836232	0.757292	1	2	NA	NA
TPP1	-0.0808694	0.759944	2	2	NA	NA
ZMPSTE24	0.0898167	0.760012	4	1	NA	NA
BRMS1L	-0.0868595	0.760908	2	2	NA	NA
FASTKD2	0.0873753	0.760908	6	4	NA	NA
RRP12	-0.0844506	0.760908	39	28	NA	NA
RAB1A	-0.083405	0.762095	6	3	NA	NA
AARS2	-0.0828241	0.765719	2	1	NA	NA
ATP6V0A1	-0.0848973	0.765719	3	2	NA	NA
CCDC6	-0.0771819	0.765719	3	3	NA	NA
CHERP	-0.0713175	0.765719	17	12	Spliceosome	NA
EIF4G3	0.0862206	0.765719	2	2	NA	NA
FAM234B	0.0856887	0.765719	2	2	NA	NA
MPZL1	0.0861195	0.765719	2	2	NA	NA
PRDX1	-0.0847991	0.765719	3	4	NA	NA
SMC1A	-0.0906938	0.765719	35	24	NA	NA
WDR75	-0.0982947	0.765719	7	4	NA	NA
TRIM33	0.085485	0.769071	4	5	NA	NA
CBLL1	0.0794312	0.769134	2	1	NA	NA
POP7	0.0913388	0.769134	4	5	NA	NA
SMCHD1	-0.08425	0.769134	3	2	NA	NA
AKAP9	0.0822465	0.77155	19	20	NA	NA
CANX	-0.0814439	0.77155	15	6	NA	NA
EPPK1	0.0840563	0.77155	6	8	NA	NA
GNAI3	-0.0845186	0.77155	3	3	NA	NA
GSS	0.0835395	0.77155	2	2	NA	NA
HADH	0.0808603	0.77155	2	3	NA	NA
ILKAP	-0.0824573	0.77155	2	3	NA	NA
NOC2L	0.0845144	0.77155	16	8	NA	NA
NOL10	0.0807631	0.77155	12	10	NA	NA
NPEPL1	0.0790109	0.77155	2	1	NA	NA
RUVBL1	-0.0825712	0.77155	7	5	NA	NA
SCAF8	-0.0925401	0.77155	3	3	NA	NA
TARS2	0.0825183	0.77155	2	2	NA	NA
TMA16	0.0877426	0.77155	6	6	NA	NA
USP15	0.0825212	0.77155	2	1	NA	NA
SLC7A5	-0.0802565	0.775075	3	3	NA	NA
GOLIM4	-0.0949228	0.777959	11	12	NA	NA
CACNA2D1	-0.0786222	0.779157	11	9	NA	NA
CDC42	-0.0806259	0.77928	3	2	NA	NA
CEBPZ	-0.0789971	0.77928	32	22	NA	NA
EEA1	0.0799812	0.77928	2	2	NA	NA
EEF1G	0.0799616	0.77928	9	8	NA	NA
CAPZB	-0.0787196	0.779769	3	3	NA	NA
EIF2AK2	0.0810173	0.779769	2	2	NA	NA
RBM42	-0.0787741	0.782046	3	3	NA	NA
BCL2L2	0.0799727	0.782278	2	2	NA	NA
MRPL16	0.0774249	0.782686	2	2	NA	NA
AARS1	0.0795996	0.783086	5	4	NA	NA
CEP250	0.0821074	0.783086	4	4	NA	NA
DARS1	-0.0787704	0.783086	3	2	NA	NA
PDIA6	-0.079372	0.783086	2	3	NA	NA
PSMA5	-0.080342	0.783086	2	2	NA	NA
SAFB	0.0794909	0.783086	21	15	NA	NA
SRPRB	0.0798004	0.784985	3	3	NA	NA
ACTN4	-0.078861	0.785273	3	2	NA	NA
SFSWAP	0.0784544	0.786095	9	8	NA	NA
DHX38	-0.0788322	0.78629	4	3	Spliceosome	NA
TCF25	-0.0829285	0.788445	4	4	NA	NA
DAZAP1	-0.0774478	0.788657	12	5	NA	NA
SRP14	0.0749219	0.788657	7	6	NA	NA
PHF14	-0.065191	0.789972	11	10	NA	NA
NSF	-0.0778296	0.792332	3	3	NA	NA
BTF3	-0.0718113	0.794405	2	3	NA	NA
GOLGA4	-0.0770817	0.794405	38	39	NA	NA
MRPL41	0.0774775	0.794405	2	1	NA	NA
B4GALT3	0.076489	0.798193	2	2	NA	NA
ZNF768	0.0771362	0.799108	2	3	NA	NA
ZNF800	-0.0745656	0.802645	9	8	NA	NA
CPSF1	-0.0726773	0.802763	4	4	NA	NA
EIF4H	-0.0685177	0.802763	4	4	NA	NA
AP2M1	-0.07437	0.803047	1	2	NA	NA
GNA13	-0.0736577	0.803679	4	4	NA	NA
IMP3	0.0751181	0.80438	8	4	NA	NA
RAB21	0.0737711	0.804571	3	3	NA	NA
ANP32E	-0.0705408	0.808087	3	3	NA	NA
BTN2A1	0.077653	0.808087	5	4	NA	NA
KCT2	0.0743138	0.808087	2	2	NA	NA
KNOP1	0.0733008	0.808087	8	6	NA	NA
MEX3B	-0.0741085	0.808087	1	2	NA	NA
MYEF2	0.0729853	0.808087	18	12	NA	NA
NTPCR	0.0735244	0.808087	2	1	NA	NA
PA2G4	-0.0660235	0.808087	7	5	NA	NA
RBM22	-0.0771741	0.808087	9	5	Spliceosome	NA
RRP7A	0.0357422	0.808087	3	NA	NA	NA
TMEM131	0.0710527	0.808087	2	1	NA	NA
TMEM43	0.077071	0.808087	7	5	NA	NA
TRIM25	0.0743972	0.808087	2	3	NA	NA
VASN	-0.0734574	0.808087	1	3	NA	NA
AGO2	-0.0805483	0.810731	8	10	NA	NA
ANXA4	-0.069463	0.810731	3	2	NA	NA
AP3D1	-0.0738826	0.810731	3	3	NA	NA
CA12	-0.072863	0.810731	3	1	NA	NA
CPT1A	0.0708159	0.810731	2	3	NA	NA
CTNND1	-0.0664814	0.810731	2	1	NA	NA
CTSD	0.0718153	0.810731	5	5	NA	NA
CWF19L2	0.0695609	0.810731	2	1	NA	NA
DCAF8	0.0721415	0.810731	6	3	NA	NA
DCXR	-0.0789416	0.810731	2	3	NA	NA
DDX3X	-0.0698807	0.810731	34	32	NA	NA
DHX30	0.0632121	0.810731	26	22	NA	NA
GPR108	0.0694417	0.810731	3	2	NA	NA
ITM2B	-0.0789839	0.810731	1	2	NA	NA
KDM1A	0.0678224	0.810731	3	2	NA	NA
MTDH	-0.0722274	0.810731	5	5	NA	NA
OSBPL8	-0.0727358	0.810731	2	3	NA	NA
PARD6B	0.0696481	0.810731	2	2	NA	NA
PDCD11	0.0677115	0.810731	76	68	NA	NA
PHIP	0.0706693	0.810731	3	3	NA	NA
PLD3	-0.0729799	0.810731	5	3	NA	NA
PPRC1	-0.0803857	0.810731	5	4	NA	NA
PRPF38B	-0.0715233	0.810731	7	2	Spliceosome	NA
RNF13	-0.0703375	0.810731	4	4	NA	NA
SEZ6L2	-0.0716012	0.810731	3	2	NA	NA
SLC9A3R1	0.0777797	0.810731	3	3	NA	NA
SRPK1	-0.0700485	0.810731	3	2	NA	NA
SSRP1	-0.0702786	0.810731	55	39	NA	NA
TACSTD2	-0.0687318	0.810731	11	8	NA	NA
TMED10	0.0705539	0.810731	5	4	NA	NA
UTP15	0.0710598	0.810731	24	21	NA	NA
VAPA	-0.0701287	0.810731	1	2	NA	NA
XRN2	0.0709663	0.810731	25	14	NA	NA
ZMYND8	0.0716585	0.810731	4	5	NA	NA
ETF1	-0.0680372	0.811283	3	3	NA	NA
KIDINS220	0.0678309	0.813164	3	2	NA	NA
MRTO4	-0.0662634	0.813164	12	8	NA	NA
PHF6	-0.0692158	0.813164	2	2	NA	NA
F11R	-0.063883	0.815334	6	5	NA	NA
HNRNPUL1	-0.0686076	0.81537	36	15	NA	NA
S100A7	-0.0674928	0.81537	2	1	NA	NA
DBR1	-0.0669626	0.816234	4	3	NA	NA
FBL	-0.0682926	0.816234	17	17	NA	NA
FKBP4	-0.0641175	0.816234	7	5	NA	NA
GADD45GIP1	0.0695147	0.816234	5	5	NA	NA
PUM1	0.0669853	0.816234	13	8	NA	NA
RHOC	-0.070125	0.816234	2	2	NA	NA
SMG5	0.0671479	0.816234	2	2	NA	NA
GLG1	-0.0668816	0.816543	14	11	NA	NA
MRPL17	0.0685532	0.816697	4	3	NA	NA
ANXA11	0.0681404	0.8187	2	2	NA	NA
FCF1	0.0665733	0.8187	5	2	NA	NA
GART	-0.0729785	0.8187	3	2	NA	NA
LAMP1	-0.0643007	0.8187	4	4	NA	NA
MED1	0.0629138	0.8187	4	4	NA	NA
PHAX	0.0649144	0.8187	5	4	NA	NA
SLC25A5	0.0675085	0.8187	13	11	NA	NA
TMF1	0.065648	0.8187	8	5	NA	NA
UBTF	0.0683959	0.8187	55	31	NA	NA
BCLAF3	0.0326587	0.819069	2	NA	NA	NA
RNF20	-0.0658881	0.819069	4	3	NA	NA
RPS19BP1	0.0664743	0.819069	2	2	NA	NA
DHX16	-0.0655286	0.823644	5	5	Spliceosome	NA
SRP72	0.0650292	0.823644	4	4	NA	NA
CLK2	0.0701592	0.826406	5	4	NA	NA
ALCAM	0.0654548	0.82702	6	4	NA	NA
DCAF13	0.0637598	0.827689	17	14	NA	NA
RBM10	0.0583107	0.827689	5	3	NA	NA
TSN	0.0654982	0.827689	3	3	NA	NA
SMARCA2	0.067401	0.82822	3	3	NA	NA
GCC2	0.0643288	0.831838	6	7	NA	NA
NQO1	0.0644909	0.831838	6	4	NA	NA
PRKRIP1	0.0613134	0.831838	3	3	NA	NA
RBM26	0.0659511	0.831838	7	7	NA	NA
RPP38	-0.0639249	0.831838	5	4	NA	NA
TWF1	-0.0710113	0.831838	2	2	NA	NA
STAU2	-0.0626965	0.833876	9	4	NA	NA
ETFA	-0.0655015	0.833955	2	3	NA	NA
IMPDH2	-0.0633167	0.833955	4	5	NA	NA
AEBP2	-0.0614829	0.83467	3	3	NA	NA
AIMP1	-0.0628088	0.83467	2	1	NA	NA
ALOXE3	-0.0388506	0.83467	2	2	NA	NA
BRPF1	-0.0651976	0.83467	3	3	NA	NA
CD44	0.0632408	0.83467	7	4	NA	NA
DUS3L	-0.0622622	0.83467	5	4	NA	NA
HNRNPH3	0.0610974	0.83467	19	14	NA	NA
MRPS35	-0.0627858	0.83467	3	3	NA	NA
NASP	0.0616196	0.83467	5	3	NA	NA
NFKBIL1	-0.0622233	0.83467	1	2	NA	NA
SELENBP1	0.0655051	0.83467	4	4	NA	NA
SLBP	-0.062786	0.83467	2	3	NA	NA
UBA2	-0.0620268	0.83467	2	1	NA	NA
YLPM1	0.0666909	0.83467	14	11	NA	NA
ZRANB2	0.0643928	0.83467	22	18	NA	NA
DDX41	-0.060805	0.836172	3	4	NA	NA
HSP90AA1	0.0594305	0.836172	41	36	NA	NA
MARS2	0.0600794	0.836172	1	2	NA	NA
MRPL11	0.0624035	0.836172	4	3	NA	NA
SBNO1	-0.0612114	0.836172	2	2	NA	NA
MYBBP1A	0.0600016	0.837409	62	56	NA	NA
HNRNPR	-0.0596047	0.837771	47	44	NA	NA
PCBP1	-0.060629	0.837771	14	12	Spliceosome	NA
XRCC6	0.0604505	0.837771	37	31	NA	NA
PLXNB2	-0.0604259	0.838254	9	7	NA	NA
DDX42	-0.0599261	0.83833	6	7	Spliceosome	NA
DDX55	0.0611912	0.83833	6	7	NA	NA
ATRX	0.0623394	0.838767	26	19	NA	NA
SLC30A1	-0.0569885	0.838767	2	4	NA	NA
UBE3C	0.0615766	0.838767	2	1	NA	NA
GOT2	0.0620264	0.840685	6	6	NA	NA
RBM34	0.0650309	0.840711	19	17	NA	NA
WASHC2A	0.057584	0.841573	10	9	NA	NA
DDX43	-0.0610382	0.841674	2	2	NA	NA
HNRNPU	-0.0583884	0.841674	44	31	Spliceosome	NA
TGM1	-0.0509361	0.842203	2	3	NA	NA
SYT1	0.0606632	0.842483	4	4	NA	NA
MRPL45	-0.0484317	0.842754	5	3	NA	NA
MRPS15	0.0603263	0.842754	3	1	NA	NA
ANXA7	0.0594189	0.843194	3	2	NA	NA
NSA2	0.053812	0.843194	17	12	NA	NA
PPP1CA	-0.0590666	0.843194	4	5	NA	NA
PRPF8	-0.0589874	0.843194	39	27	Spliceosome	NA
SPTAN1	-0.0554423	0.843194	10	12	NA	NA
ACLY	-0.0582321	0.843319	12	10	NA	NA
RBM3	0.059286	0.844199	6	2	NA	NA
PRDX2	-0.05797	0.84475	4	5	NA	NA
CAPN1	-0.0599688	0.845783	3	5	NA	NA
DAG1	0.0603668	0.845783	4	3	NA	NA
ZRSR2	-0.0562429	0.845783	2	2	NA	NA
MRPS28	0.060587	0.845957	4	3	NA	NA
DECR1	0.0625972	0.846294	4	3	NA	NA
NOP9	0.0549044	0.84669	15	13	NA	NA
SLIRP	0.0671275	0.84669	10	8	NA	NA
SPTBN1	-0.0516668	0.84669	4	5	NA	NA
CDC40	-0.0624499	0.846742	3	3	Spliceosome	NA
FAF2	-0.0571499	0.848641	1	2	NA	NA
RNF213	-0.0571374	0.849657	3	4	NA	NA
TJP3	-0.0563234	0.850513	4	4	NA	NA
API5	0.0536371	0.850996	19	15	NA	NA
CD59	0.0534696	0.850996	3	3	NA	NA
ANP32B	0.054119	0.853555	16	16	NA	NA
DDX17	-0.0548701	0.854357	33	23	NA	NA
MEAK7	0.0557459	0.854357	2	1	NA	NA
UPF1	-0.0532606	0.855123	44	37	NA	NA
CD276	-0.0559698	0.856149	4	3	NA	NA
NECTIN4	0.0564077	0.856604	2	2	NA	NA
NIPBL	-0.0542796	0.857704	3	3	NA	NA
MACROH2A1	-0.0552191	0.857834	9	9	NA	NA
XRN1	-0.0478299	0.857834	2	2	NA	NA
USP5	0.0520306	0.858761	3	3	NA	NA
PCF11	-0.0536567	0.859324	5	4	NA	NA
ABT1	0.0525476	0.859694	12	8	NA	NA
ADGRG1	0.0556168	0.859694	2	2	NA	NA
AFG3L2	0.0522919	0.859694	2	3	NA	NA
AZGP1	0.0458534	0.860263	1	2	NA	NA
B4GALT1	0.0543103	0.860367	2	2	NA	NA
ABCF1	-0.0533595	0.863499	11	11	NA	NA
AQR	-0.0594663	0.863499	17	15	Spliceosome	NA
DSG1	-0.0330409	0.863499	1	3	NA	NA
GATAD2A	-0.0490956	0.863499	1	2	NA	NA
GIGYF2	0.0539192	0.863499	3	4	NA	NA
HNRNPH1	0.0538681	0.863499	23	14	NA	NA
HSPA4	-0.0522835	0.863499	5	6	NA	NA
MGAT5	-0.0526713	0.863499	4	4	NA	NA
MORC2	-0.0526176	0.863499	4	4	NA	NA
NOL8	0.0517132	0.863499	11	7	NA	NA
NPC1	-0.0557827	0.863499	3	2	NA	NA
PDCD4	-0.0527809	0.863499	4	3	NA	NA
PDCD6IP	-0.0524087	0.863499	3	3	NA	NA
PKM	0.0542666	0.863499	23	18	NA	NA
PUS1	-0.0524568	0.863499	3	3	NA	NA
PYM1	-0.0530415	0.863499	6	8	NA	NA
RPP25L	-0.0529262	0.863499	3	2	NA	NA
RUFY1	0.0465317	0.863499	1	2	NA	NA
SARS1	-0.0531681	0.863499	2	1	NA	NA
SLC26A6	-0.0500215	0.863499	2	3	NA	NA
SLC4A2	-0.0523019	0.863499	6	4	NA	NA
SYTL2	0.0472383	0.863499	2	1	NA	NA
THRAP3	0.0543481	0.863499	25	21	NA	NA
UTP18	-0.0524099	0.863499	16	14	NA	NA
VPS4B	-0.0502034	0.863499	2	1	NA	NA
IGSF3	-0.0505395	0.867434	10	11	NA	NA
RAVER1	0.0468559	0.867434	14	5	NA	NA
TENT4B	-0.0521094	0.867434	3	1	NA	NA
EEF2	0.0474217	0.872092	22	14	NA	NA
SLC7A2	0.0530165	0.874334	3	2	NA	NA
ATP5F1A	0.0447719	0.875587	21	18	NA	NA
EFTUD2	-0.0482227	0.875831	14	12	Spliceosome	NA
RIF1	0.0515947	0.875831	2	1	NA	NA
TBL2	0.0493665	0.875831	2	2	NA	NA
GSPT1	-0.0497041	0.876947	3	2	NA	NA
LETM1	-0.042578	0.876947	2	2	NA	NA
NOC4L	-0.0609079	0.876947	2	1	NA	NA
CTPS1	0.0483546	0.878828	1	2	NA	NA
CPSF4	-0.0486635	0.87885	6	5	NA	NA
KTN1	0.0499268	0.87885	24	21	NA	NA
PSMA4	-0.0481948	0.87885	2	2	NA	NA
SFXN1	-0.0478489	0.87885	3	1	NA	NA
TUT7	-0.0453313	0.87885	4	2	NA	NA
AHCTF1	-0.0464968	0.87951	2	2	NA	NA
IQGAP1	0.0487642	0.87951	5	6	NA	NA
MLLT3	-0.0490354	0.87951	2	1	NA	NA
PAICS	0.0440534	0.87951	3	2	NA	NA
CD47	-0.0455611	0.880035	6	8	NA	NA
CELSR1	0.044602	0.880035	2	2	NA	NA
CLK4	-0.0456013	0.880035	5	4	NA	NA
DDX10	-0.0436829	0.880035	33	27	NA	NA
ELAVL1	-0.0447572	0.880035	26	24	NA	NA
EXD2	0.0478988	0.880035	2	2	NA	NA
FAM120C	0.0456161	0.880035	13	12	NA	NA
G6PD	-0.0676674	0.880035	7	8	NA	NA
HEATR3	-0.0469737	0.880035	3	3	NA	NA
HSPA5	0.0490674	0.880035	15	11	NA	NA
KRT10	-0.0296546	0.880035	16	15	NA	NA
LENG8	-0.0437473	0.880035	6	5	NA	NA
MAK16	-0.0475725	0.880035	8	6	NA	NA
MRPS34	0.040293	0.880035	2	NA	NA	NA
MTCH2	0.0480437	0.880035	6	6	NA	NA
MYH14	0.0460601	0.880035	5	3	NA	NA
NCBP1	-0.0467764	0.880035	3	4	Spliceosome	NA
PHF2	0.0471873	0.880035	1	2	NA	NA
PTCD1	0.0545727	0.880035	7	6	NA	NA
RALY	-0.0443257	0.880035	17	17	NA	NA
RBIS	-0.0436292	0.880035	3	3	NA	NA
RBM19	0.0442026	0.880035	37	28	NA	NA
RC3H1	0.0444525	0.880035	5	4	NA	NA
RC3H2	-0.0460491	0.880035	2	1	NA	NA
RNF167	-0.0545234	0.880035	2	3	NA	NA
SERPINB1	0.0481529	0.880035	1	2	NA	NA
SNRNP200	0.0594528	0.880035	19	14	Spliceosome	NA
SNRNP48	-0.0456974	0.880035	3	2	NA	NA
SPDEF	0.0492156	0.880035	2	1	NA	NA
SRM	0.0403027	0.880035	4	4	NA	NA
TARDBP	0.0449873	0.880035	12	6	NA	NA
TCERG1	0.0549621	0.880035	8	7	Spliceosome	NA
TCF20	-0.0479808	0.880035	2	1	NA	NA
TGM3	0.0441298	0.880035	1	2	NA	NA
UBR4	0.0461681	0.880035	4	4	NA	NA
UTP11	0.048488	0.880035	21	18	NA	NA
ZFC3H1	-0.0457274	0.880035	3	2	NA	NA
AHSA1	-0.0404901	0.88114	3	3	NA	NA
ITGA3	0.0322063	0.88114	6	4	NA	NA
RET	-0.0466522	0.881649	3	3	NA	NA
PPP5C	0.0429015	0.886238	2	2	NA	NA
GNL3L	0.0404435	0.886538	9	8	NA	NA
WDR74	-0.0329809	0.886538	2	2	NA	NA
MRPS14	0.0440539	0.886858	5	3	NA	NA
TUBA1B	-0.0433647	0.886858	17	11	NA	NA
CLTC	0.0367008	0.890197	13	11	NA	NA
DIAPH1	-0.0418558	0.890197	3	2	NA	NA
ERP29	0.0533405	0.890197	3	4	NA	NA
EXOSC9	0.0400628	0.890197	8	7	NA	NA
GFM1	0.0437099	0.890197	5	5	NA	NA
GTF3C3	0.0542459	0.890197	3	3	NA	NA
ITPRID2	-0.0378316	0.890197	3	2	NA	NA
NIT2	0.0423586	0.890197	2	1	NA	NA
NONO	0.0430326	0.890197	26	18	NA	NA
PROCR	0.0405882	0.890197	2	2	NA	NA
PURB	0.0420081	0.890197	15	12	NA	NA
ZNF207	-0.0356877	0.890197	4	4	NA	NA
ERGIC1	-0.0457321	0.891186	1	2	NA	NA
KRT78	-0.026209	0.892518	5	7	NA	NA
GPATCH8	-0.028996	0.894396	12	10	NA	NA
DHX57	-0.0417765	0.895122	10	10	NA	NA
CDK13	0.0622136	0.895304	12	9	NA	NA
NOP58	0.0399289	0.895304	18	15	NA	NA
STAU1	-0.0408163	0.89628	7	6	NA	NA
ATRN	0.0411569	0.896323	2	1	NA	NA
CASC3	-0.0432357	0.89933	11	9	NA	NA
U2SURP	-0.0392595	0.89933	18	16	Spliceosome	NA
OARD1	-0.0394707	0.899411	3	3	NA	NA
PTCD3	0.0254011	0.899411	12	11	NA	NA
SLC4A1AP	-0.0540396	0.899411	3	1	NA	NA
DDX5	-0.0388988	0.900312	48	42	Spliceosome	NA
DIMT1	-0.0401542	0.900312	9	8	NA	NA
FAM120A	0.0383988	0.900312	53	45	NA	NA
GTF3C2	-0.0428268	0.900312	1	2	NA	NA
KRT2	-0.0282741	0.900312	19	20	NA	NA
IARS1	-0.0381418	0.90397	8	8	NA	NA
NUDT16L1	-0.0397008	0.905601	3	4	NA	NA
RAB18	-0.0385196	0.905601	2	1	NA	NA
WDR33	-0.0445781	0.905601	10	7	NA	NA
DCAF5	0.0395551	0.905702	7	6	NA	NA
TMEM237	0.0377418	0.905893	2	2	NA	NA
ADAR	0.0511827	0.906584	40	29	NA	NA
CBX5	0.0408506	0.906584	5	4	NA	NA
EIF2S1	-0.0373457	0.906584	4	3	NA	NA
GTPBP4	0.0385395	0.906584	36	30	NA	NA
HNRNPK	-0.0373716	0.906584	28	21	Spliceosome	NA
MTHFSD	-0.0374575	0.906584	9	7	NA	NA
NOP2	0.0377154	0.906584	46	39	NA	NA
SPATS2L	-0.0395685	0.906584	4	3	NA	NA
USP10	0.038	0.906584	12	9	NA	NA
LCN1	-0.0219489	0.908194	2	2	NA	NA
HNRNPA3	0.0372358	0.90984	22	17	Spliceosome	NA
GDPD3	-0.0438538	0.910338	2	1	NA	NA
LSM14B	0.0367165	0.910338	7	7	NA	NA
WBP11	0.0374769	0.910338	3	2	Spliceosome	NA
CBX1	-0.0323118	0.91042	3	1	NA	NA
DCAF1	0.0371093	0.91042	4	4	NA	NA
DIDO1	-0.0348123	0.91042	7	7	NA	NA
ESRP2	0.0376049	0.91042	5	4	NA	NA
GTF3C1	-0.0377506	0.91042	5	3	NA	NA
HAL	0.0225635	0.91042	3	1	NA	NA
HP1BP3	0.0341532	0.91042	3	2	NA	NA
KIF2A	-0.0385353	0.91042	2	1	NA	NA
KPNB1	-0.0362052	0.91042	5	2	NA	NA
LRRC47	0.0402036	0.91042	20	21	NA	NA
MAN2A2	0.0350326	0.91042	2	2	NA	NA
MDH1	0.0398228	0.91042	4	3	NA	NA
MEX3C	0.0370445	0.91042	2	1	NA	NA
PML	-0.0362725	0.91042	2	2	NA	NA
PTPRA	0.0352826	0.91042	6	6	NA	NA
SMC2	0.037862	0.91042	16	13	NA	NA
SMC3	0.0451567	0.91042	17	15	NA	NA
SUGP2	0.0360053	0.91042	17	13	NA	NA
UQCRC1	0.0307791	0.91042	2	4	NA	NA
USP42	0.0366519	0.91042	4	4	NA	NA
BSG	-0.0340724	0.910628	3	3	NA	NA
NSDHL	0.0302366	0.910628	3	2	NA	NA
PGRMC2	-0.0355348	0.910628	2	2	NA	NA
PTGFRN	-0.0342444	0.910628	11	9	NA	NA
RIOK2	-0.0350744	0.910628	7	5	NA	NA
SEPTIN9	0.0348989	0.910783	3	3	NA	NA
SRRT	-0.0332217	0.910783	20	14	NA	NA
SRSF2	-0.0341924	0.910783	19	15	Spliceosome	NA
SLC12A7	0.0344697	0.910873	2	2	NA	NA
CPNE3	0.0344632	0.912332	5	4	NA	NA
PCNT	-0.0415445	0.912332	10	8	NA	NA
TASOR	0.0338348	0.912332	4	3	NA	NA
RNF40	-0.0335712	0.912356	2	1	NA	NA
HELZ2	-0.033173	0.91256	8	7	NA	NA
KIF4A	0.030044	0.91256	2	2	NA	NA
CHRM3	0.0328335	0.912749	2	1	NA	NA
DHX33	0.0412043	0.912749	10	8	NA	NA
EIF3G	-0.0337685	0.912749	4	3	NA	NA
KPRP	-0.0239341	0.912749	5	5	NA	NA
NPTN	0.0364745	0.912749	5	3	NA	NA
RSBN1	-0.0332191	0.912749	2	2	NA	NA
SNAP23	-0.0346244	0.912749	1	2	NA	NA
SNRPB	0.0313459	0.912749	5	3	Spliceosome	NA
SUPT6H	-0.0311731	0.912749	55	36	NA	NA
TCP1	0.0343791	0.912749	11	12	NA	NA
USP39	-0.0327808	0.912749	2	2	Spliceosome	NA
YARS2	0.0327394	0.912749	2	2	NA	NA
RBM38	-0.0332857	0.912905	8	6	NA	NA
DDX56	-0.0333791	0.913682	17	10	NA	NA
EIF3E	0.0331376	0.915926	2	2	NA	NA
SEC63	0.0336921	0.9173	4	3	NA	NA
MRPL38	0.0321963	0.917908	2	2	NA	NA
PTPRG	0.0294957	0.917908	3	5	NA	NA
TGS1	0.0336811	0.917908	3	1	NA	NA
GANAB	-0.031295	0.919102	12	14	NA	NA
ABCA12	-0.0299285	0.920235	2	2	NA	NA
CCT4	-0.0306306	0.920235	9	7	NA	NA
DDX18	0.0267534	0.920235	18	13	NA	NA
DHX9	0.0306554	0.920235	64	47	NA	NA
NKAP	-0.0311546	0.920235	6	6	NA	NA
ITGA2	-0.030908	0.920253	5	4	NA	NA
BUD23	0.0312673	0.921124	2	2	NA	NA
DIEXF	0.0316143	0.921124	10	10	NA	NA
DNAJB1	0.0308892	0.921124	2	1	NA	NA
L1RE1	0.0306332	0.921124	14	9	NA	NA
SERPINH1	0.0312912	0.921124	8	7	NA	NA
TOP2B	-0.0295924	0.921124	30	25	NA	NA
CCT3	-0.0402393	0.922866	3	4	NA	NA
UBR5	-0.0263711	0.922929	11	8	NA	NA
MRPL57	0.0307693	0.922942	2	2	NA	NA
CCDC124	-0.0293659	0.923111	9	7	NA	NA
MMTAG2	0.0290776	0.923111	2	2	NA	NA
C7orf50	0.0324291	0.923161	3	4	NA	NA
CCT8	-0.0298225	0.923161	8	8	NA	NA
CDC42BPB	0.0291127	0.923161	2	2	NA	NA
FXR2	-0.044411	0.923161	14	10	NA	NA
IGF1R	-0.0341955	0.923161	14	13	NA	NA
LSG1	0.0433487	0.923161	15	15	NA	NA
MTHFD1	-0.0291712	0.923161	13	14	NA	NA
NEMF	-0.0292234	0.923161	8	7	NA	NA
DGCR8	-0.0283505	0.923975	3	3	NA	NA
RBM6	0.0294448	0.923975	21	16	NA	NA
ADARB1	0.0294224	0.924022	8	8	NA	NA
RBMX2	0.0287225	0.924022	5	6	NA	NA
SRSF9	-0.0282678	0.924022	18	14	Spliceosome	NA
TTC37	-0.0299618	0.924022	1	2	NA	NA
CFL1	-0.031425	0.925689	2	2	NA	NA
CDKN1A	0.0261052	0.927502	1	2	NA	NA
SAMD1	0.0288651	0.927502	4	2	NA	NA
ALYREF	0.0254284	0.927962	9	6	Spliceosome	NA
C11orf98	-0.026534	0.930657	5	5	NA	NA
PRPF6	-0.0272094	0.930657	6	7	Spliceosome	NA
RBM5	-0.0251719	0.930657	11	10	NA	NA
RRBP1	-0.0271858	0.930657	19	14	NA	NA
TERF2IP	-0.0268892	0.930657	2	1	NA	NA
SEC22B	-0.0270171	0.930809	3	2	NA	NA
HSP90AB2P	0.0202249	0.931662	2	1	NA	NA
HUWE1	0.0276311	0.931662	14	11	NA	NA
PUM2	-0.0262404	0.931662	11	10	NA	NA
SRSF11	0.0267837	0.931662	13	12	NA	NA
CHD8	0.0271741	0.932532	4	4	NA	NA
CAD	0.0241714	0.934719	3	3	NA	NA
GOLGB1	0.0244148	0.935234	16	16	NA	NA
PURA	-0.015227	0.935234	10	4	NA	NA
RANBP2	-0.0247515	0.935234	1	2	NA	NA
CALR	0.0116312	0.935424	8	6	NA	NA
DSG2	-0.024032	0.935638	6	7	NA	NA
GPATCH1	-0.0254119	0.935638	9	8	NA	NA
HDLBP	0.0257993	0.935638	45	39	NA	NA
LARP1	0.00910954	0.935638	25	20	NA	NA
NOP56	-0.0232416	0.935638	27	24	NA	NA
PSIP1	0.0108985	0.935638	4	3	NA	NA
PTPRF	-0.0249987	0.935638	8	5	NA	NA
SEC11A	-0.0212094	0.935638	4	1	NA	NA
TTC14	-0.0327063	0.935638	3	2	NA	NA
ZNF467	-0.0222883	0.935638	2	1	NA	NA
EIF4A3	0.0202444	0.936901	11	8	Spliceosome	NA
NOL11	-0.0268256	0.936901	3	3	NA	NA
EIF3I	-0.0246824	0.937641	5	4	NA	NA
SLC25A13	0.0243459	0.937641	1	2	NA	NA
HSDL2	0.0245453	0.940029	2	2	NA	NA
MCAM	-0.0193127	0.940029	2	3	NA	NA
SETD3	-0.0177313	0.940029	1	2	NA	NA
ANKRD17	-0.0228125	0.940212	7	6	NA	NA
DRG1	0.0283284	0.940212	4	2	NA	NA
LUC7L	0.0219901	0.940212	3	1	NA	NA
MDN1	0.0239581	0.940212	6	5	NA	NA
SEPTIN7	0.022763	0.940212	3	3	NA	NA
SIGIRR	0.0241914	0.940212	6	4	NA	NA
TXNDC15	0.0155944	0.940293	1	2	NA	NA
VDAC1	0.0234793	0.940293	10	8	NA	NA
EXOSC4	0.024931	0.941692	4	4	NA	NA
EDC3	-0.0242132	0.941734	6	6	NA	NA
NIFK	0.0226837	0.941734	9	7	NA	NA
BPHL	0.0246589	0.942621	2	2	NA	NA
EPHB4	0.0208322	0.942621	6	2	NA	NA
BAZ1A	-0.0220395	0.945247	5	5	NA	NA
DDX21	-0.020864	0.945247	73	69	NA	NA
EIF3L	-0.0206806	0.945247	5	4	NA	NA
HK1	0.0234966	0.945247	6	5	NA	NA
KHSRP	0.0210835	0.945247	33	25	NA	NA
ORC3	0.0217019	0.945247	2	2	NA	NA
POLR2A	-0.0207656	0.945247	34	29	NA	NA
RAB1B	-0.0209761	0.945247	2	1	NA	NA
RAD21	0.0205778	0.945247	7	7	NA	NA
RERE	0.021539	0.945247	2	1	NA	NA
TJP1	0.0216953	0.945247	2	2	NA	NA
UBAP2L	-0.0207765	0.945247	9	10	NA	NA
XPO5	0.0246745	0.945247	10	8	NA	NA
BCCIP	-0.00844302	0.945505	2	NA	NA	NA
CCT7	0.0201181	0.945505	8	9	NA	NA
ESF1	0.0327347	0.945505	23	17	NA	NA
ETFB	0.0200973	0.945505	1	2	NA	NA
GAPDH	-0.0203382	0.945505	17	11	NA	NA
L1CAM	0.02093	0.945505	7	7	NA	NA
MARF1	0.0278555	0.945505	3	3	NA	NA
MRPS23	-0.0213249	0.945505	7	4	NA	NA
PLXNB1	-0.0195408	0.945505	2	2	NA	NA
POLD3	0.0189279	0.945505	3	4	NA	NA
PROM2	0.0206759	0.945505	3	2	NA	NA
SND1	0.0205993	0.945505	65	49	NA	NA
TIAL1	-0.020134	0.945505	17	13	NA	NA
TRMT10A	0.02054	0.945505	4	5	NA	NA
USP7	-0.0153843	0.945505	1	2	NA	NA
XPO1	-0.0274341	0.945505	4	2	NA	NA
DDX1	0.0195736	0.945699	5	6	NA	NA
ANXA6	0.0148674	0.946503	12	9	NA	NA
PFKP	0.0226737	0.946503	4	3	NA	NA
EZR	0.0194794	0.946752	7	6	NA	NA
TMEM205	0.0169457	0.946752	4	2	NA	NA
CACTIN	-0.0186416	0.946984	9	7	NA	NA
CASC4	-0.0220648	0.946984	4	3	NA	NA
FUBP3	0.019079	0.947252	27	20	NA	NA
CPSF7	-0.0180534	0.947663	15	14	NA	NA
DIS3	0.0168152	0.947663	4	2	NA	NA
FAM98B	0.0111904	0.947663	2	1	NA	NA
OTUD6B	-0.0183864	0.947663	1	2	NA	NA
RBM12	0.0215562	0.947663	9	9	NA	NA
RNMT	-0.0178257	0.947663	5	7	NA	NA
TKT	0.0183968	0.947663	7	7	NA	NA
CLUH	-0.0130119	0.95026	1	2	NA	NA
COIL	-0.0326936	0.95026	11	8	NA	NA
DLD	0.0161732	0.95026	5	3	NA	NA
HEXIM1	-0.0284725	0.95026	5	5	NA	NA
ITGB1	-0.0175013	0.95026	15	15	NA	NA
KRT9	-0.0161161	0.95026	19	16	NA	NA
MYOF	-0.0187544	0.95026	8	7	NA	NA
RSRP1	-0.0180659	0.95026	2	3	NA	NA
SPAG9	-0.0172293	0.95026	2	2	NA	NA
THUMPD3	0.0172727	0.95026	4	3	NA	NA
UBE2O	-0.0150235	0.95026	9	7	NA	NA
ZNF106	0.0177755	0.95026	2	1	NA	NA
SRCAP	0.0179745	0.952643	11	10	NA	NA
TRIR	0.0172316	0.952643	2	2	NA	NA
NOB1	0.0148778	0.952699	7	7	NA	NA
SIDT2	-0.0191304	0.954187	8	7	NA	NA
ANP32A	-0.0163339	0.954905	5	4	NA	NA
KRT77	-0.00912554	0.954905	4	4	NA	NA
MYO18A	-0.015374	0.954905	2	2	NA	NA
SART3	0.0165896	0.954905	15	11	NA	NA
ATAD2	0.01559	0.960294	7	8	NA	NA
GSDMA	0.0140808	0.960294	2	2	NA	NA
MLLT1	0.00891017	0.960294	4	3	NA	NA
H1-5	-0.0143388	0.961468	7	7	NA	NA
NDUFS1	-0.0139722	0.961468	4	2	NA	NA
POF1B	0.00947824	0.961468	4	2	NA	NA
TOMM70	0.0145309	0.962174	1	2	NA	NA
EMG1	0.0149369	0.962803	9	8	NA	NA
MAT2A	0.0159925	0.962803	6	4	NA	NA
PTBP1	0.0145715	0.962803	30	28	NA	NA
PTPRJ	-0.0138337	0.962803	6	6	NA	NA
KRT1	0.014044	0.963581	35	30	NA	NA
COPA	0.0136738	0.963992	5	6	NA	NA
ANXA1	-0.0020715	0.965259	3	1	NA	NA
BCLAF1	-0.00257612	0.965259	38	33	NA	NA
LAMP2	0.00442695	0.965259	4	3	NA	NA
MRPS7	0.0136356	0.965259	7	4	NA	NA
PRPF38A	0.0121896	0.965259	5	4	Spliceosome	NA
PUM3	0.00380018	0.965259	28	19	NA	NA
SMC4	0.0137269	0.965259	7	7	NA	NA
ESRP1	0.00757523	0.966738	13	9	NA	NA
HNRNPA2B1	-0.0122346	0.966738	31	23	NA	NA
LIG1	0.0106443	0.966738	5	4	NA	NA
MATR3	0.0126974	0.966738	45	33	NA	NA
SLC25A11	0.0122209	0.966738	2	2	NA	NA
UBQLN4	-0.0123428	0.966738	2	3	NA	NA
ZC3H4	-0.0120599	0.966738	9	8	NA	NA
EIF2B5	0.0118839	0.966757	2	2	NA	NA
ZC3HAV1	-0.010634	0.966757	10	10	NA	NA
ACTBL2	0.0119072	0.967644	6	5	NA	NA
FARSB	-0.00946337	0.967644	4	3	NA	NA
INTS1	0.0121038	0.967644	4	3	NA	NA
LARP7	-0.000393401	0.967644	17	16	NA	NA
LYAR	-0.0119429	0.967644	10	10	NA	NA
MTA2	0.0159231	0.967644	4	2	NA	NA
SUMO2	-0.011353	0.967644	4	5	NA	NA
MRPL3	0.0195519	0.967965	6	4	NA	NA
BRIX1	0.0117547	0.968158	15	8	NA	NA
LAS1L	-0.0115459	0.968158	15	10	NA	NA
NSUN2	0.0142062	0.968158	14	13	NA	NA
PHB	0.0115097	0.968158	8	8	NA	NA
PRDX3	0.00456096	0.968158	4	4	NA	NA
GNB2	-0.00262866	0.968787	2	2	NA	NA
CNBP	0.0112654	0.969318	9	9	NA	NA
DDX20	-0.0104881	0.969318	4	4	NA	NA
KRT5	0.0103294	0.970761	12	13	NA	NA
UTP4	-0.00924505	0.971841	5	4	NA	NA
BZW2	0.00984126	0.972351	1	2	NA	NA
EMD	0.0106461	0.972351	4	3	NA	NA
FAM83B	-0.00315285	0.975525	1	4	NA	NA
POLR1E	0.0106627	0.975525	4	3	NA	NA
GNL1	-0.00862102	0.976991	3	4	NA	NA
PNRC1	0.00713767	0.976991	2	1	NA	NA
UBXN7	-0.00824026	0.976991	2	1	NA	NA
ZNF326	0.0258933	0.976991	14	11	NA	NA
ATP1B3	0.00896221	0.977671	4	4	NA	NA
HSP90AB1	-0.00752903	0.977671	22	20	NA	NA
EIF3A	-0.0079631	0.977678	47	31	NA	NA
MCM6	-0.00881989	0.977678	7	9	NA	NA
PRPF19	0.00319586	0.977678	5	4	Spliceosome	NA
RBM39	-0.00774446	0.977678	24	20	NA	NA
TOP2A	0.00938487	0.977678	13	10	NA	NA
ANKHD1	-0.00375034	0.978716	15	15	NA	NA
BUD31	0.00777563	0.978716	4	3	Spliceosome	NA
DDX54	-0.00728813	0.978716	51	41	NA	NA
HAX1	-0.00674241	0.978716	2	2	NA	NA
ILF3	-0.00683254	0.978716	44	30	NA	NA
ITGAV	0.0046261	0.978716	5	3	NA	NA
MGAT2	-0.0094124	0.978716	3	3	NA	NA
SARNP	-0.0073784	0.978716	6	6	NA	NA
STT3B	0.00747136	0.978716	2	1	NA	NA
TNKS1BP1	0.0134198	0.978716	4	3	NA	NA
YTHDF2	0.00200032	0.978716	3	3	NA	NA
CSK	0.00722659	0.980365	2	2	NA	NA
WRNIP1	0.00730129	0.980365	3	3	NA	NA
ZNF593	0.00363802	0.980553	2	1	NA	NA
CDK11B	0.0069668	0.980648	30	25	NA	NA
TACO1	0.00850065	0.980648	2	2	NA	NA
TBL3	-0.00124952	0.98454	4	3	NA	NA
GNL2	-0.00538941	0.985175	26	21	NA	NA
SEPTIN11	-0.004669	0.985325	2	4	NA	NA
CLMN	-0.00530218	0.986535	3	3	NA	NA
LONP1	0.00563775	0.988403	3	1	NA	NA
CIRBP	0.00538434	0.988649	7	7	NA	NA
GCN1	-0.00128047	0.988649	12	12	NA	NA
PSMC1	-0.00434588	0.988649	5	4	NA	NA
SFN	-0.00198348	0.988649	1	2	NA	NA
ADCY3	0.00283204	0.988654	2	3	NA	NA
SRBD1	0.00442147	0.988654	10	8	NA	NA
SYNCRIP	0.00516622	0.988654	28	27	NA	NA
HNRNPF	0.00475016	0.989146	22	15	NA	NA
BYSL	-0.00396087	0.989204	8	8	NA	NA
EIF4G2	-0.00380866	0.989856	4	4	NA	NA
WDR55	-0.00164388	0.989856	6	5	NA	NA
DDX49	-0.00802015	0.990175	5	5	NA	NA
TSR1	0.00485442	0.990175	17	11	NA	NA
GRIPAP1	-0.00273171	0.992154	9	8	NA	NA
OLA1	-0.00309345	0.992549	2	1	NA	NA
ARG1	-0.00074597	0.993645	7	6	NA	NA
CHD4	-0.00280503	0.993645	25	18	NA	NA
PLXNA1	-0.0023794	0.993645	3	4	NA	NA
SLC27A4	-0.00182692	0.993645	2	1	NA	NA
TRMT6	-0.00255921	0.994208	4	2	NA	NA
CCAR2	-0.00219417	0.994702	27	25	NA	NA
CHD2	0.00305759	0.994702	18	18	NA	NA
AKAP17A	0.00290135	0.994737	2	1	NA	NA
FASN	-0.00118811	0.994737	42	38	NA	NA
KRT23	0.00226319	0.994737	2	1	NA	NA
NMT1	-0.00206859	0.994737	2	2	NA	NA
POP4	0.00110461	0.994737	4	5	NA	NA
PSMD6	-0.0010067	0.994737	3	3	NA	NA
RBM15B	0.00323124	0.994737	4	3	NA	NA
RBM4B	0.00245877	0.994737	2	1	NA	NA
WDR36	-0.0233186	0.994737	7	5	NA	NA
CASP14	0.00202385	0.994893	3	2	NA	NA
TEX10	0.00213749	0.994893	3	4	NA	NA
SF3B3	-0.00126286	0.995503	18	15	Spliceosome	NA
TRIM56	-0.00114668	0.995553	12	10	NA	NA
RBM23	-0.00234578	0.99656	3	3	NA	NA
WDR3	0.00125128	0.99656	11	8	NA	NA
BOP1	0.00123731	0.997136	15	12	NA	NA
PHF5A	-0.00182674	0.997136	5	6	Spliceosome	NA
CCDC47	0.0032356	0.997842	3	2	NA	NA
CPEB4	-0.00028924	0.997842	7	7	NA	NA
INSR	-0.00019486	0.997842	3	2	NA	NA
UTP3	0.000775997	0.997842	11	11	NA	NA
NAT10	0.000214097	0.999574	16	17	NA	NA
DARS2	0.000344578	0.999922	7	6	NA	NA
ACBD5	0.00673175	NA	2	1	NA	NA
ADCY9	0.0285839	NA	3	2	NA	NA
ALDOC	-0.333583	NA	NA	2	NA	NA
ATL3	-0.0714364	NA	2	1	NA	NA
CCDC130	0.344892	NA	2	NA	NA	NA
CKAP5	-0.0303527	NA	2	1	NA	NA
CMAS	0.100002	NA	2	2	NA	NA
CUSTOS	0.208364	NA	2	NA	NA	NA
EIF2AK3	0.278274	NA	2	1	NA	NA
FAM50B	-0.0840392	NA	2	2	NA	NA
GLT8D1	-0.0495831	NA	1	2	NA	NA
IGHMBP2	0.000939256	NA	2	1	NA	NA
INF2	-0.00663274	NA	2	1	NA	NA
INPP4B	0.137577	NA	2	1	NA	NA
LMTK2	0.126258	NA	2	NA	NA	NA
MRPL51	-0.185277	NA	2	1	NA	NA
MTCH1	0.0996908	NA	NA	2	NA	NA
MTERF1	0.0294771	NA	1	2	NA	NA
NCCRP1	-0.149538	NA	2	NA	NA	NA
NRP1	0.207322	NA	2	NA	NA	NA
PCYOX1L	-0.115946	NA	NA	2	NA	NA
PER1	-0.208296	NA	2	2	NA	NA
POLR1A	-0.131696	NA	3	2	NA	NA
POLR3A	0.52894	NA	2	1	NA	NA
PPIH	1.79673	NA	2	NA	Spliceosome	NA
PPL	-0.0945977	NA	2	2	NA	NA
PRKAR2A	-0.0837457	NA	2	2	NA	NA
PRPF4	-0.056683	NA	2	2	Spliceosome	NA
SIN3A	-0.0835417	NA	2	1	NA	NA
SMC6	0.282142	NA	2	1	NA	NA
SMG6	0.143523	NA	2	1	NA	NA
SOGA1	0.0214105	NA	NA	2	NA	NA
STK11IP	-0.0809954	NA	3	3	NA	NA
USP14	-0.15954	NA	2	1	NA	NA
YEATS4	-0.0768697	NA	1	2	NA	NA
ZKSCAN8	-0.00845446	NA	2	1	NA	NA

### Sheet: DIA_MIN
Gene_IDs	Log2FoldChange	Padj	Peptides_CHX	Peptides_DMSO	KEGG_Spliceosome	KEGG_Ribosome
FAU	0.478119	0.00218283	3	3	NA	Cyto Ribo
RPL13	0.437808	0.00591755	10	12	NA	Cyto Ribo
RPL4	0.378755	0.0212114	26	26	NA	Cyto Ribo
RPS8	0.309862	0.0254043	13	13	NA	Cyto Ribo
RPS15A	-0.401092	0.0316287	6	7	NA	Cyto Ribo
RPS23	0.364837	0.0460591	13	10	NA	Cyto Ribo
RPS14	0.341002	0.0469417	8	8	NA	Cyto Ribo
RPL3	0.303218	0.0473628	16	15	NA	Cyto Ribo
RPS12	-0.400046	0.0482222	2	2	NA	Cyto Ribo
RPS3A	0.279261	0.0507174	18	16	NA	Cyto Ribo
RPL23	0.235124	0.0784245	6	4	NA	Cyto Ribo
RPL15	0.230552	0.0908544	5	8	NA	Cyto Ribo
RPSA	0.264025	0.0940348	7	7	NA	Cyto Ribo
RPL37A	0.278621	0.102737	2	1	NA	Cyto Ribo
RPS7	0.238167	0.104016	15	15	NA	Cyto Ribo
RSL24D1	0.235058	0.111614	9	10	NA	Cyto Ribo
RPL27	0.229733	0.113731	4	4	NA	Cyto Ribo
RPL30	-0.246563	0.113731	9	9	NA	Cyto Ribo
RPS26	0.221114	0.113731	6	4	NA	Cyto Ribo
RPS19	0.212557	0.117091	5	5	NA	Cyto Ribo
RPL21	0.214737	0.132325	5	5	NA	Cyto Ribo
RPLP0	-0.226739	0.138172	7	8	NA	Cyto Ribo
RPL6	0.175963	0.215418	20	20	NA	Cyto Ribo
RPS11	0.185175	0.218765	10	9	NA	Cyto Ribo
RPL32	-0.204732	0.234459	4	3	NA	Cyto Ribo
RPL34	0.174515	0.240259	9	10	NA	Cyto Ribo
RPL27A	0.202139	0.252017	10	10	NA	Cyto Ribo
RPS2	0.154625	0.262301	20	17	NA	Cyto Ribo
RPL10A	0.149977	0.285205	7	8	NA	Cyto Ribo
RPL9	0.181018	0.288911	7	6	NA	Cyto Ribo
RPL24	0.152599	0.293532	4	4	NA	Cyto Ribo
RPS28	-0.185602	0.294758	4	4	NA	Cyto Ribo
RPS18	-0.156944	0.30159	9	9	NA	Cyto Ribo
RPS5	0.185913	0.309732	6	7	NA	Cyto Ribo
RPS25	0.132546	0.344813	7	8	NA	Cyto Ribo
RPS4X	0.132072	0.347346	14	13	NA	Cyto Ribo
RPL11	-0.146491	0.354982	10	10	NA	Cyto Ribo
RPS20	0.132512	0.358343	9	10	NA	Cyto Ribo
RPL31	0.140988	0.367405	6	5	NA	Cyto Ribo
RPL22	-0.104681	0.481708	9	7	NA	Cyto Ribo
RPL12	0.131409	0.498178	5	5	NA	Cyto Ribo
RPL18	0.094704	0.515706	19	18	NA	Cyto Ribo
RPS17	-0.0981261	0.549275	8	8	NA	Cyto Ribo
RPL35A	0.0979477	0.568363	4	3	NA	Cyto Ribo
RPL28	0.0854049	0.627066	6	6	NA	Cyto Ribo
RPS13	-0.0781348	0.649282	11	10	NA	Cyto Ribo
RPL17	-0.0702016	0.664209	9	10	NA	Cyto Ribo
RPL5	-0.0730099	0.706813	9	11	NA	Cyto Ribo
RPS6	-0.0588575	0.731224	12	9	NA	Cyto Ribo
RPS10	-0.0589242	0.733528	4	4	NA	Cyto Ribo
RPL8	-0.054734	0.734967	14	13	NA	Cyto Ribo
RPL10	0.0614512	0.749539	5	4	NA	Cyto Ribo
RPL22L1	-0.0551065	0.773627	2	2	NA	Cyto Ribo
RPL19	-0.0548178	0.773772	3	3	NA	Cyto Ribo
RPL29	-0.051728	0.791085	5	3	NA	Cyto Ribo
RPL36	-0.0427921	0.827299	1	2	NA	Cyto Ribo
RPS27L	-0.034432	0.841219	3	2	NA	Cyto Ribo
RPL18A	-0.036688	0.85028	6	6	NA	Cyto Ribo
RPS3	0.0408547	0.889842	18	19	NA	Cyto Ribo
RPS27A	-0.0542198	0.894565	12	14	NA	Cyto Ribo
RPL35	0.0196466	0.918738	7	7	NA	Cyto Ribo
RPL7A	-0.0309781	0.918738	16	17	NA	Cyto Ribo
RPS9	0.00545633	0.922103	20	19	NA	Cyto Ribo
RPS16	0.0142505	0.934584	14	15	NA	Cyto Ribo
RPL14	-0.00187296	0.961648	7	8	NA	Cyto Ribo
RPL7	-0.00511772	0.973726	15	14	NA	Cyto Ribo
RPL23A	-0.00445915	0.978425	8	8	NA	Cyto Ribo
RPL13A	0.000841441	0.989173	11	12	NA	Cyto Ribo
RPL26L1	3.66868e-05	0.99828	11	10	NA	Cyto Ribo
HDGFL2	-1.49336	1.25361e-18	11	17	NA	NA
BOD1L1	1.39709	1.32497e-18	13	7	NA	NA
AP3B1	-1.21511	1.95843e-13	24	29	NA	NA
SRSF4	-1.22005	3.93849e-13	16	18	Spliceosome	NA
HIRIP3	-1.08333	1.49408e-12	10	12	NA	NA
SRRM2	-0.942211	5.99277e-12	27	31	NA	NA
KRT6C	-1.89089	4.72137e-11	3	5	NA	NA
RSF1	-0.910816	3.7819e-10	19	24	NA	NA
KRT16	-1.83868	1.26604e-08	1	3	NA	NA
BPTF	1.012	1.28069e-08	11	8	NA	NA
LMNB1	1.00031	2.52423e-08	30	22	NA	NA
YWHAG	-1.25987	3.54998e-08	3	3	NA	NA
KRT14	-1.59343	7.07385e-08	4	6	NA	NA
CLASRP	-1.1145	9.82449e-08	8	8	NA	NA
GOLGA1	1.73456	8.04575e-07	2	NA	NA	NA
NAF1	-0.947679	1.24746e-06	3	3	NA	NA
HTATSF1	-0.689144	1.32792e-06	26	28	NA	NA
SRSF5	-0.87535	1.51899e-06	18	19	Spliceosome	NA
CHERP	-0.690077	1.79274e-06	13	12	Spliceosome	NA
MRM1	0.721187	1.79274e-06	3	3	NA	NA
SRSF7	-0.801163	1.79274e-06	18	18	Spliceosome	NA
PTCD2	0.795111	1.86125e-06	2	1	NA	NA
DSC1	-1.50493	5.6627e-06	2	2	NA	NA
TRA2A	-0.612135	9.33692e-06	16	16	Spliceosome	NA
SMARCA5	-0.665538	1.27125e-05	6	5	NA	NA
RREB1	-0.961728	1.50803e-05	1	2	NA	NA
CDKN2AIP	0.814689	1.94577e-05	3	3	NA	NA
LMNA	0.687091	1.98202e-05	32	26	NA	NA
LDHA	-0.684396	4.39332e-05	2	5	NA	NA
FAM83D	0.841895	4.71353e-05	2	1	NA	NA
SUPT16H	-0.635984	4.71353e-05	15	19	NA	NA
ACIN1	-0.629608	4.71839e-05	26	25	Spliceosome	NA
SETD1B	-0.702045	4.75606e-05	10	15	NA	NA
ERAL1	0.690929	6.31455e-05	5	5	NA	NA
PHF10	0.90213	6.98843e-05	6	6	NA	NA
S100A9	-1.11563	7.08616e-05	2	3	NA	NA
VAPB	-0.711396	7.94902e-05	3	3	NA	NA
CTR9	-0.576585	8.13564e-05	42	43	NA	NA
KRT9	-1.10651	8.13564e-05	13	16	NA	NA
LAMTOR1	-0.923434	8.13564e-05	3	4	NA	NA
TGOLN2	-1.02311	8.13564e-05	2	2	NA	NA
PNP	-1.04108	9.27021e-05	2	2	NA	NA
TXNDC17	-1.1137	0.000115209	2	1	NA	NA
RPP25	0.874063	0.000124479	2	1	NA	NA
MIF	-0.680485	0.0001362	2	2	NA	NA
C1orf131	0.6523	0.000159825	6	6	NA	NA
NCAPH	0.780318	0.00028763	2	1	NA	NA
NUTF2	-0.802333	0.000305449	1	2	NA	NA
KRT1	-0.979701	0.000312507	25	30	NA	NA
ATP5F1C	-0.610578	0.000350926	5	5	NA	NA
BRD2	-0.525771	0.000385353	19	19	NA	NA
TSPYL5	0.476626	0.00044802	4	3	NA	NA
CIR1	0.77086	0.000455324	2	2	NA	NA
MED4	1.39758	0.000455324	2	NA	NA	NA
NKTR	-0.711182	0.000455324	20	23	NA	NA
FAM207A	0.684969	0.000484012	3	3	NA	NA
FAM98A	0.651388	0.000484012	4	4	NA	NA
TMOD3	-0.793351	0.000520289	1	2	NA	NA
PRRC2A	0.651528	0.000527753	25	24	NA	NA
EIF6	-0.798063	0.000542313	2	2	NA	NA
SERPINB12	-1.2501	0.000542313	1	2	NA	NA
MCM3	-0.58862	0.000599553	12	13	NA	NA
ABCG2	-0.805494	0.000625915	2	2	NA	NA
MORC2	-0.808874	0.00065188	4	4	NA	NA
SMARCC1	-0.629334	0.00065188	4	5	NA	NA
GOLGA2	0.793495	0.000719737	2	2	NA	NA
POLDIP3	0.52749	0.000719737	10	11	NA	NA
RBIS	0.560515	0.000727029	3	3	NA	NA
LUC7L2	-0.600864	0.000760144	20	19	NA	NA
GNS	0.451877	0.000814905	5	5	NA	NA
SETD1A	-0.526686	0.000815051	31	31	NA	NA
SOGA1	0.723837	0.000815051	2	2	NA	NA
BRD4	-0.620695	0.00083144	4	3	NA	NA
TNPO1	-0.62238	0.000845884	2	3	NA	NA
BAZ1B	-0.673423	0.000895546	5	5	NA	NA
AHNAK	0.650659	0.000901898	3	2	NA	NA
ZNF622	-0.644002	0.000968023	4	4	NA	NA
CORO1B	0.538414	0.000969302	1	2	NA	NA
BLVRA	-0.817321	0.00101126	1	2	NA	NA
JUP	-0.857988	0.00101126	6	9	NA	NA
PSMB5	-0.78535	0.0010541	1	3	NA	NA
SMARCA4	-0.558192	0.0010541	18	22	NA	NA
PRPF40A	-0.565906	0.00107359	14	17	Spliceosome	NA
THOC2	-0.513977	0.00107359	6	9	Spliceosome	NA
ZNF48	0.503339	0.00107359	3	2	NA	NA
PSMD1	-0.635683	0.00117758	1	3	NA	NA
CCAR1	-0.542011	0.00119243	6	7	NA	NA
TPI1	-0.513209	0.00119243	5	5	NA	NA
GSDMA	-1.06693	0.00130672	1	2	NA	NA
CASP14	-0.926334	0.00141085	2	2	NA	NA
SLC3A2	-0.434577	0.00146675	28	26	NA	NA
PPP1R12A	0.870185	0.001473	8	5	NA	NA
XRCC1	0.679376	0.001473	13	11	NA	NA
UTP14A	0.463592	0.00159373	26	24	NA	NA
CWC22	-0.480309	0.00177234	17	16	NA	NA
EIF4ENIF1	0.484943	0.00184022	4	4	NA	NA
YWHAQ	-0.681671	0.00195695	2	3	NA	NA
RAB7A	-0.578142	0.00203198	3	3	NA	NA
TGM1	-0.998052	0.00203198	1	3	NA	NA
MRPS26	0.559606	0.00219778	2	2	NA	NA
NPM3	0.647192	0.00219778	2	1	NA	NA
RBM25	-0.523684	0.00219778	14	15	Spliceosome	NA
TFB1M	0.46875	0.00219778	3	2	NA	NA
RPF2	0.448958	0.00225305	10	7	NA	NA
ZC3H18	-0.555527	0.00225305	21	22	NA	NA
DDX52	0.441132	0.00229688	16	15	NA	NA
ANXA5	-0.469971	0.00235904	8	9	NA	NA
MCM5	-0.470495	0.00242625	5	5	NA	NA
PSMD5	-0.601238	0.00247245	2	2	NA	NA
RAB1A	-0.485561	0.00247245	4	3	NA	NA
RBM33	0.541556	0.00247245	3	1	NA	NA
SNW1	0.401383	0.00284629	9	8	Spliceosome	NA
DNMT1	-0.619987	0.00296771	3	3	NA	NA
PDS5B	-0.55391	0.00337208	6	9	NA	NA
PRRC2C	0.425558	0.00346536	21	22	NA	NA
PSMA1	-0.63039	0.00371115	1	2	NA	NA
TENT2	0.501363	0.00403724	3	3	NA	NA
SRSF1	-0.431082	0.004302	26	27	Spliceosome	NA
PHB2	-0.514366	0.00437013	7	8	NA	NA
SLC12A9	-0.537955	0.0043811	4	5	NA	NA
SPOUT1	0.401964	0.0043811	10	11	NA	NA
PER1	-0.870482	0.00447076	2	2	NA	NA
RAB18	-0.579709	0.00447076	2	1	NA	NA
STMN1	0.646674	0.00462327	2	1	NA	NA
CCNL1	-0.600735	0.00475383	4	4	NA	NA
EBNA1BP2	0.54956	0.00475383	10	11	NA	NA
SETD2	0.653471	0.00483647	3	2	NA	NA
ECE1	-0.538524	0.0048959	3	3	NA	NA
NOLC1	-0.455718	0.00490685	38	37	NA	NA
MRPS5	0.432557	0.00504977	6	5	NA	NA
DNTTIP2	0.432774	0.00518754	25	21	NA	NA
SLC12A2	-0.430291	0.00585819	8	8	NA	NA
LAMB1	0.643025	0.00587227	7	3	NA	NA
HSPG2	0.464255	0.00591755	3	2	NA	NA
SF3B3	-0.467357	0.00591755	13	15	Spliceosome	NA
FYTTD1	0.386775	0.00597587	14	11	NA	NA
APRT	-0.508714	0.00605473	3	3	NA	NA
NME2	-0.450795	0.00615249	1	2	NA	NA
FKBP15	0.587568	0.00629479	3	3	NA	NA
NCBP2	-0.495408	0.00647348	2	1	Spliceosome	NA
AHCY	-0.399502	0.0064826	5	5	NA	NA
AVEN	0.593945	0.00730484	2	1	NA	NA
IK	0.480461	0.00730484	6	4	NA	NA
NGRN	0.541686	0.00730484	2	2	NA	NA
CTSD	-0.459574	0.00743044	3	5	NA	NA
PHAX	0.489905	0.0075019	5	4	NA	NA
CPSF3	-0.478356	0.00814018	2	3	NA	NA
AKAP8L	0.369039	0.00817687	7	7	NA	NA
MSH2	-0.646748	0.00817687	1	2	NA	NA
SLC2A1	-0.550595	0.00849398	4	4	NA	NA
AATF	0.375619	0.00891886	14	15	NA	NA
TPM3	0.700243	0.00893463	5	4	NA	NA
HADHA	0.467193	0.00917554	7	5	NA	NA
MED1	0.588693	0.00929929	5	4	NA	NA
FUS	-1.14305	0.00968075	3	3	NA	NA
SHTN1	0.474437	0.00969175	3	3	NA	NA
HADHB	0.612042	0.00995428	2	2	NA	NA
CHD9	-0.455041	0.0100437	2	4	NA	NA
ARID4A	-0.46099	0.0104072	9	12	NA	NA
NOL7	0.374886	0.0107256	8	7	NA	NA
CANX	-0.631108	0.0109823	8	6	NA	NA
CSTF1	0.382919	0.0109823	6	6	NA	NA
HNRNPH1	0.368476	0.0110812	16	14	NA	NA
NUFIP1	0.42251	0.0110812	5	3	NA	NA
POF1B	-0.881706	0.0110812	2	2	NA	NA
SMCHD1	-0.598189	0.0110812	1	2	NA	NA
SNRNP70	-0.358087	0.0110812	7	7	Spliceosome	NA
SRCAP	-0.352527	0.0110812	8	10	NA	NA
MRPL2	0.479563	0.0111347	5	4	NA	NA
SERPINB6	-0.506855	0.0112155	2	2	NA	NA
DDX50	0.392701	0.0115531	31	29	NA	NA
EIF2B1	-0.489175	0.011909	2	3	NA	NA
TRIM26	0.414913	0.0119699	3	5	NA	NA
BRD3	-0.465854	0.0121649	2	2	NA	NA
FAM133B	-0.536395	0.0121649	1	2	NA	NA
CAT	-0.548283	0.0122706	3	4	NA	NA
CHGA	1.26141	0.0122706	4	1	NA	NA
MEPCE	0.355165	0.0122706	13	13	NA	NA
NPEPPS	-0.42509	0.0122706	6	8	NA	NA
PPIB	-0.426935	0.0122706	5	6	NA	NA
PRORP	0.763738	0.0122706	2	2	NA	NA
SNRPG	-0.386181	0.0122706	1	2	Spliceosome	NA
SRSF10	-0.460939	0.0122706	15	15	Spliceosome	NA
SMG6	0.698649	0.0124757	3	1	NA	NA
LENG9	0.413156	0.0125473	3	2	NA	NA
VDAC3	-0.467595	0.012576	2	2	NA	NA
NELFCD	-0.479087	0.0135691	1	2	NA	NA
RPP38	0.399322	0.0135691	5	4	NA	NA
KIF21A	0.737902	0.0140533	2	1	NA	NA
SRFBP1	0.423752	0.0140533	11	9	NA	NA
MRM3	0.545984	0.0143986	3	2	NA	NA
YWHAZ	-0.384743	0.0147103	5	6	NA	NA
STAG2	-0.435683	0.0148366	3	3	NA	NA
ZNF385A	0.418084	0.0152676	10	9	NA	NA
DSTN	-0.612479	0.0154093	1	2	NA	NA
PPP2R1A	-0.458538	0.0156615	6	6	NA	NA
GAPVD1	0.450308	0.0161427	2	2	NA	NA
NOP53	0.449451	0.0165459	11	11	NA	NA
ALDOA	-0.412825	0.0169076	7	8	NA	NA
ARHGEF1	0.432487	0.0169076	2	2	NA	NA
NCBP3	0.461069	0.0169076	11	12	NA	NA
LSM14B	0.357821	0.0169867	7	7	NA	NA
TRIM28	-0.636103	0.0169867	2	3	NA	NA
PSMA7	-0.344682	0.0170257	4	5	NA	NA
HNRNPH3	0.338106	0.0173066	14	14	NA	NA
ZRANB2	-0.347759	0.0173066	15	18	NA	NA
GCC1	0.599935	0.0182011	3	2	NA	NA
DSG1	-0.759301	0.0183522	1	3	NA	NA
LAMC1	0.561458	0.0190132	5	3	NA	NA
PPP1R10	0.329309	0.0199196	6	5	NA	NA
PSMA5	-0.613594	0.0204428	2	2	NA	NA
NBPF9	0.48449	0.0206637	2	1	NA	NA
NUCB1	0.508826	0.0206637	4	3	NA	NA
ESD	-0.511183	0.0208118	2	2	NA	NA
HSPB1	-0.359777	0.0208388	9	9	NA	NA
BCL2L2	0.495817	0.0209574	2	2	NA	NA
NPM1	0.364741	0.0210757	9	9	NA	NA
ABCB6	-0.467463	0.0232449	3	3	NA	NA
SUGP1	0.387238	0.0232449	3	4	NA	NA
EIF2B5	0.550687	0.0234557	2	2	NA	NA
CPSF1	-0.457124	0.0234753	2	4	NA	NA
LRRC47	0.329766	0.0234753	22	21	NA	NA
PNISR	-0.400507	0.0234753	4	4	NA	NA
RABEP1	0.54374	0.0241823	10	7	NA	NA
TBCA	-0.427917	0.0242912	1	2	NA	NA
YTHDF1	0.327527	0.0244968	5	5	NA	NA
MRPL1	0.378697	0.0247209	5	5	NA	NA
RAB14	-0.511217	0.0250374	2	2	NA	NA
GSS	-0.470018	0.0260071	1	2	NA	NA
BUD13	-0.423162	0.0271276	2	3	NA	NA
C18orf21	0.359379	0.0274454	3	4	NA	NA
YBX3	-0.419073	0.0278648	5	6	NA	NA
DEK	-0.407501	0.0279192	19	20	NA	NA
DKC1	0.405657	0.0279192	11	11	NA	NA
KIF5B	0.469031	0.0283658	12	12	NA	NA
PRDX2	-0.565697	0.0290298	5	5	NA	NA
PAF1	-0.30178	0.0291685	34	35	NA	NA
TPM1	0.432347	0.0296982	5	6	NA	NA
PTGES3	-0.442482	0.0298366	3	4	NA	NA
GGH	-0.432632	0.0299022	2	4	NA	NA
TRIP11	0.520764	0.0302033	18	11	NA	NA
ARID4B	-0.362387	0.0317317	6	7	NA	NA
NOL12	0.353775	0.0324524	5	6	NA	NA
AKAP8	0.291008	0.0330368	15	15	NA	NA
SMC1A	-0.326276	0.0330368	23	24	NA	NA
EEF1A2	-0.292718	0.0331019	10	8	NA	NA
ZCCHC7	0.340437	0.0331019	5	4	NA	NA
LUC7L	-0.3744	0.0333057	2	1	NA	NA
PRMT1	-0.46559	0.033852	1	2	NA	NA
ISOC1	-0.330941	0.0339649	3	4	NA	NA
KRI1	0.316407	0.0339649	4	3	NA	NA
MCM7	-0.340315	0.0339649	12	13	NA	NA
CTTN	0.48463	0.0340369	2	2	NA	NA
MLLT1	-0.318444	0.0347296	2	3	NA	NA
USP36	0.301431	0.0351043	22	17	NA	NA
GTF3C3	-0.371271	0.0354423	3	3	NA	NA
NDC1	0.575251	0.0357529	2	NA	NA	NA
NUDT5	-0.471565	0.0360213	2	2	NA	NA
HSP90B1	-0.365681	0.036136	24	23	NA	NA
UBE2M	-0.542892	0.036136	1	2	NA	NA
ZNF638	0.313115	0.0362509	18	17	NA	NA
MEX3D	0.346592	0.03784	6	6	NA	NA
PPM1G	0.546985	0.0384669	10	8	NA	NA
XPC	-0.401728	0.0384676	3	3	NA	NA
CXorf56	0.411308	0.0385145	2	1	NA	NA
HMGB1	-0.310984	0.0385145	8	10	NA	NA
LRRC59	-0.334909	0.0385145	4	4	NA	NA
MRPL23	0.457519	0.0385145	2	1	NA	NA
RNH1	-0.288438	0.0385145	14	12	NA	NA
LSM1	0.382996	0.038613	3	3	NA	NA
PML	-0.398177	0.038613	2	2	NA	NA
RAN	-0.35014	0.038817	5	5	NA	NA
CTCF	-0.430988	0.0402729	1	2	NA	NA
ARL6IP4	-0.318347	0.0409869	6	6	NA	NA
LMBRD1	0.351827	0.0409869	2	2	NA	NA
NSDHL	-0.376759	0.0409869	2	2	NA	NA
KRT5	-0.782928	0.0412638	6	13	NA	NA
MPG	0.428506	0.0413717	2	2	NA	NA
ADAM17	0.373429	0.0424305	8	9	NA	NA
SNRPD1	-0.349469	0.0424305	5	5	Spliceosome	NA
DDX46	-0.30765	0.0424517	58	58	Spliceosome	NA
SPTY2D1	0.412767	0.0427768	2	2	NA	NA
UPF3B	0.36966	0.0428301	6	5	NA	NA
MTHFSD	0.301154	0.0428586	8	7	NA	NA
CPEB4	0.305395	0.0433635	7	7	NA	NA
FAM102B	0.372705	0.0446592	3	3	NA	NA
KRT78	-0.760794	0.0446592	4	7	NA	NA
GTF2F1	-0.356206	0.0452844	5	5	NA	NA
GATAD2A	-0.509103	0.0454444	2	2	NA	NA
COPA	0.346152	0.0456714	7	6	NA	NA
DDB1	-0.351253	0.0456714	2	2	NA	NA
ZNF593	0.345025	0.0456714	2	1	NA	NA
CHD1	-0.290632	0.0479798	34	36	NA	NA
PRPF38B	-0.471156	0.0479798	2	2	Spliceosome	NA
SRSF6	-0.313881	0.0480076	30	32	Spliceosome	NA
DHX15	0.303153	0.0481307	15	13	Spliceosome	NA
POLD3	0.422426	0.0481307	4	4	NA	NA
SECISBP2L	0.334394	0.0481307	5	4	NA	NA
SRPK2	0.359351	0.0481307	3	3	NA	NA
SRP14	0.284926	0.0487946	6	6	NA	NA
NOA1	0.308111	0.048902	4	4	NA	NA
CLIC1	-0.293375	0.0500417	5	4	NA	NA
CLDN12	0.419802	0.0501035	3	2	NA	NA
BCAM	0.447248	0.0503162	4	4	NA	NA
AEBP2	-0.321499	0.0503526	3	3	NA	NA
CFDP1	0.762583	0.0503526	5	3	NA	NA
G3BP2	0.32718	0.0503526	13	11	NA	NA
KRT8	0.390291	0.0503526	15	13	NA	NA
NUCKS1	-0.299095	0.0503526	6	6	NA	NA
P4HB	-0.309641	0.0503526	7	8	NA	NA
UBR4	0.356914	0.0503526	5	4	NA	NA
TPM4	0.378824	0.0505077	18	12	NA	NA
PIEZO1	-0.393883	0.0507174	2	3	NA	NA
IRS1	0.314179	0.0514748	2	1	NA	NA
NRP1	0.604067	0.0517642	2	NA	NA	NA
RRP36	0.272104	0.0519895	10	8	NA	NA
SNRNP48	0.389062	0.0520353	4	2	NA	NA
AGRN	0.352256	0.0521499	21	21	NA	NA
CERT1	0.450385	0.052559	3	2	NA	NA
REEP5	-0.346654	0.052659	4	3	NA	NA
DDX28	0.322017	0.0526816	11	9	NA	NA
PGRMC1	-0.324754	0.0526816	3	4	NA	NA
ABCF2	0.300592	0.0538518	3	3	NA	NA
FIP1L1	0.348618	0.0549529	5	4	NA	NA
MRPS30	0.305562	0.0549529	4	4	NA	NA
EPCAM	-0.266471	0.0556746	8	8	NA	NA
MTA2	-0.475383	0.0559043	1	2	NA	NA
CSE1L	-0.398603	0.0560466	3	3	NA	NA
BRPF1	-0.331271	0.0562853	3	3	NA	NA
RIOK2	0.313107	0.0567769	6	5	NA	NA
MEX3C	0.31408	0.0569208	2	1	NA	NA
CCDC91	0.421278	0.0584027	3	1	NA	NA
ERGIC1	-0.354503	0.0587724	2	2	NA	NA
RPUSD4	0.340531	0.0588548	3	3	NA	NA
ATG9A	-0.310704	0.058931	3	4	NA	NA
SLC25A11	-0.391239	0.0589619	2	2	NA	NA
C1QBP	-0.464458	0.0591026	2	2	NA	NA
XRN2	0.270596	0.0591464	17	14	NA	NA
SUDS3	0.4204	0.059924	4	3	NA	NA
ZCCHC8	0.353983	0.0601242	4	2	NA	NA
ANXA2	-0.371837	0.0606288	3	3	NA	NA
NFATC2IP	0.420113	0.0606288	2	1	NA	NA
PRRC2B	0.299857	0.0606288	8	9	NA	NA
SART3	0.309803	0.0608512	10	11	NA	NA
ANP32B	0.420395	0.0608596	16	16	NA	NA
TMF1	0.430414	0.0608596	7	5	NA	NA
KIF1C	0.349611	0.0612151	4	4	NA	NA
CD3EAP	0.337258	0.0612454	3	3	NA	NA
FBP1	-0.273445	0.0613964	6	5	NA	NA
TRUB2	0.303683	0.0613964	5	6	NA	NA
MRPL27	0.292126	0.0614715	6	5	NA	NA
RBM15	0.264073	0.0614715	14	17	NA	NA
TM9SF3	-0.38984	0.0614715	2	2	NA	NA
EMD	-0.270845	0.0622457	4	3	NA	NA
FLVCR1	0.408908	0.0622457	3	2	NA	NA
SPINT1	-0.323838	0.0622457	2	2	NA	NA
ABT1	0.269593	0.0630411	9	8	NA	NA
SF3A3	0.315542	0.0630411	11	11	Spliceosome	NA
HLTF	0.515639	0.0638801	2	2	NA	NA
RPUSD3	0.361294	0.0641054	3	2	NA	NA
RACK1	-0.319015	0.0643751	2	2	NA	NA
CDC73	-0.334728	0.0652764	2	2	NA	NA
SPINT2	0.374627	0.0653064	5	5	NA	NA
MTCH1	0.512598	0.0655904	2	2	NA	NA
DDX23	-0.322811	0.0660869	24	26	Spliceosome	NA
SDAD1	0.274472	0.0660869	11	10	NA	NA
RRP8	0.261582	0.0669877	19	14	NA	NA
ALDH18A1	0.294372	0.0676308	7	8	NA	NA
EIF4A1	0.250572	0.0676308	7	6	NA	NA
HOOK1	0.295889	0.0676308	2	1	NA	NA
LTV1	0.310988	0.0676308	3	2	NA	NA
NANS	-0.385612	0.0676308	2	2	NA	NA
ZC3H14	0.261257	0.0676308	8	7	NA	NA
SF1	0.302736	0.0679154	7	6	NA	NA
FTH1	-0.300987	0.0681374	2	2	NA	NA
DCXR	-0.310083	0.0684026	3	3	NA	NA
ADCY6	-0.361304	0.0685641	2	4	NA	NA
NIPBL	-0.353365	0.0699924	3	3	NA	NA
TGS1	0.372554	0.0719608	2	1	NA	NA
PNN	-0.283437	0.0736554	44	49	NA	NA
VDAC1	-0.27605	0.0746703	7	8	NA	NA
KRT77	-0.279446	0.075272	3	4	NA	NA
KARS1	0.315579	0.0759012	3	3	NA	NA
TFRC	0.294836	0.0764302	9	8	NA	NA
PGRMC2	-0.359252	0.078253	2	2	NA	NA
SLTM	0.267639	0.078253	14	12	NA	NA
DSP	-0.371043	0.0783739	31	33	NA	NA
ZC3H8	0.414961	0.078663	2	1	NA	NA
CLIP1	-0.319334	0.0797607	16	13	NA	NA
ILF2	-0.30958	0.0811192	17	16	NA	NA
SLC4A2	-0.291139	0.0811192	4	4	NA	NA
USP21	0.105793	0.0811192	2	NA	NA	NA
APLP2	0.330289	0.0813112	2	1	NA	NA
RRP1	0.276535	0.0814593	10	9	NA	NA
CBR1	-0.341203	0.0825463	4	5	NA	NA
FTSJ3	0.240381	0.0829172	31	32	NA	NA
SEC62	0.357485	0.0837191	3	4	NA	NA
ATXN2	0.38797	0.0838679	2	1	NA	NA
CBX3	-0.298615	0.0838679	2	1	NA	NA
NEMF	0.300374	0.0838679	8	7	NA	NA
RNF13	0.302656	0.0838679	4	4	NA	NA
ZCCHC17	0.312805	0.0838679	4	4	NA	NA
AKAP9	0.37385	0.08478	21	20	NA	NA
MCM4	-0.34442	0.0854964	3	3	NA	NA
NOP9	0.243076	0.0854964	11	13	NA	NA
RECQL4	0.309201	0.0854964	5	3	NA	NA
VAPA	-0.295016	0.0854964	2	2	NA	NA
RET	-0.277682	0.0865161	2	3	NA	NA
YBX2	0.272345	0.0865161	14	14	NA	NA
PRPF31	0.312978	0.0878493	14	14	Spliceosome	NA
PSMD7	-0.259887	0.0878493	3	4	NA	NA
LARP4	0.247447	0.0883836	9	8	NA	NA
RPP21	0.310899	0.0892412	2	1	NA	NA
SUMO1	-0.267311	0.0892412	2	4	NA	NA
SURF6	0.269229	0.0899307	21	21	NA	NA
LMNB2	0.321964	0.0899748	8	7	NA	NA
NOC3L	0.223453	0.0931056	14	13	NA	NA
UTP18	0.227697	0.0931056	13	14	NA	NA
GTF3C5	-0.315047	0.0940348	3	4	NA	NA
KRT10	-0.267435	0.0940348	14	15	NA	NA
TMEM205	-0.325402	0.0940348	2	2	NA	NA
USP10	0.26435	0.0940348	12	9	NA	NA
CASC3	0.235695	0.0941265	10	9	NA	NA
H1-10	0.325228	0.0945009	2	2	NA	NA
HSP90AA1	0.344378	0.0945009	39	36	NA	NA
RBM34	0.243712	0.0945009	18	17	NA	NA
SLC25A1	-0.296516	0.0945009	2	2	NA	NA
SLC7A5	-0.243811	0.0945009	3	3	NA	NA
TPBG	0.284487	0.0945009	4	4	NA	NA
ZC3H11A	0.2377	0.0945009	14	13	NA	NA
MARF1	0.345578	0.0946652	3	3	NA	NA
GSTM3	-0.280999	0.0997697	2	2	NA	NA
DHX8	-0.273291	0.100537	8	7	Spliceosome	NA
CD59	-0.267565	0.101106	2	3	NA	NA
PHF14	-0.296797	0.102202	9	10	NA	NA
DGCR8	0.31438	0.102261	3	3	NA	NA
LRRFIP1	0.304685	0.102261	6	5	NA	NA
MEX3A	0.267484	0.102261	12	13	NA	NA
PHB	-0.255085	0.102261	8	8	NA	NA
HSPA8	-0.25072	0.102737	18	17	Spliceosome	NA
MPHOSPH10	0.269396	0.102737	14	13	NA	NA
PUM1	0.254041	0.102737	8	8	NA	NA
SRSF3	-0.221304	0.102737	8	8	Spliceosome	NA
NIFK	0.240014	0.103634	7	7	NA	NA
MCM6	-0.27216	0.104016	7	9	NA	NA
ESYT1	0.313655	0.104522	7	5	NA	NA
PUF60	-0.305673	0.104522	4	4	Spliceosome	NA
CCDC137	0.264339	0.105637	5	4	NA	NA
CCDC124	0.234909	0.106244	7	7	NA	NA
MRPL43	0.316755	0.107253	4	3	NA	NA
RTCB	0.2765	0.10819	4	5	NA	NA
TRA2B	-0.236144	0.108291	18	17	Spliceosome	NA
ROCK1	0.320272	0.109123	4	4	NA	NA
FAM120C	0.216459	0.109833	13	12	NA	NA
LEO1	-0.238592	0.109833	22	21	NA	NA
MRPL15	0.222095	0.109833	15	14	NA	NA
RBM17	0.307612	0.109833	4	3	Spliceosome	NA
SLC9A1	-0.31246	0.109833	2	2	NA	NA
WDR70	0.294508	0.109833	3	2	NA	NA
KRT2	-0.261435	0.109933	16	20	NA	NA
LRPPRC	0.26206	0.109972	65	65	NA	NA
SREK1	-0.304101	0.109972	4	4	NA	NA
MRPL11	0.281021	0.11013	4	3	NA	NA
PPP1CA	-0.249726	0.11013	6	5	NA	NA
EXOSC6	-0.300367	0.111614	2	1	NA	NA
SF3B2	0.244498	0.111654	9	10	Spliceosome	NA
SRRT	-0.227987	0.111859	12	14	NA	NA
ANO6	-0.30132	0.112792	3	2	NA	NA
ALCAM	0.238323	0.113201	6	4	NA	NA
HSPA4L	-0.315129	0.113201	2	1	NA	NA
JMJD6	-0.247429	0.113746	7	8	NA	NA
SMG5	0.332345	0.114157	2	2	NA	NA
PRDX4	-0.293424	0.114352	2	2	NA	NA
ITGA2	-0.253447	0.114433	6	4	NA	NA
ADGRG1	0.260636	0.114807	2	2	NA	NA
POP4	0.2558	0.115572	4	5	NA	NA
BRD9	-0.309619	0.115639	1	2	NA	NA
PSPC1	0.204744	0.117091	16	17	NA	NA
CELF1	-0.211424	0.118727	8	9	NA	NA
CLUH	0.310575	0.118727	1	2	NA	NA
PBRM1	-0.307641	0.120107	1	2	NA	NA
HSPA4	-0.308855	0.121532	4	6	NA	NA
TLE3	-0.262965	0.122552	3	2	NA	NA
PRDX1	-0.220319	0.123944	3	4	NA	NA
ARGLU1	-0.283237	0.12627	3	5	NA	NA
HEATR3	0.273902	0.128069	4	3	NA	NA
FXR1	0.216824	0.130102	18	19	NA	NA
FAM83B	0.306176	0.130227	4	4	NA	NA
KRT19	0.249298	0.130227	20	20	NA	NA
RSRC2	-0.266333	0.130227	3	2	NA	NA
NCAM2	-0.262051	0.131431	11	11	NA	NA
KHDRBS1	0.231145	0.131451	12	12	NA	NA
NKRF	0.221821	0.131451	30	28	NA	NA
ITGA3	0.254169	0.131557	5	4	NA	NA
SLC44A2	-0.215509	0.131557	8	8	NA	NA
CRNKL1	-0.279509	0.132228	3	2	Spliceosome	NA
DDX27	0.214644	0.134189	33	29	NA	NA
IGF2BP2	0.265808	0.134189	6	3	NA	NA
PFN1	-0.305516	0.134189	4	4	NA	NA
TTC14	-0.24276	0.134189	3	2	NA	NA
LSM14A	-0.241315	0.135134	8	6	NA	NA
NUFIP2	0.234839	0.135921	4	3	NA	NA
EIF4A3	0.211494	0.136561	8	8	Spliceosome	NA
PDIA4	-0.236448	0.136561	4	4	NA	NA
ALOXE3	-0.122168	0.137478	NA	2	NA	NA
MCM2	-0.259764	0.138394	5	7	NA	NA
ABCC1	-0.261128	0.138476	8	6	NA	NA
ORC3	-0.283471	0.138476	2	2	NA	NA
PPAN	0.216672	0.138476	16	13	NA	NA
SSRP1	-0.20293	0.13965	41	39	NA	NA
ZNF768	0.248452	0.141476	2	3	NA	NA
CALCOCO1	0.115894	0.14191	3	NA	NA	NA
PTBP2	-0.283206	0.142481	6	5	NA	NA
ERMP1	-0.212224	0.144015	3	2	NA	NA
RSRP1	0.23764	0.144015	2	3	NA	NA
DDX31	0.209855	0.146128	26	24	NA	NA
GNAI3	-0.232448	0.146214	3	3	NA	NA
EIF4G3	0.244879	0.14805	4	2	NA	NA
TJP2	-0.28197	0.148051	1	3	NA	NA
PUM2	0.212124	0.14825	10	10	NA	NA
ALYREF	0.262929	0.149146	7	6	Spliceosome	NA
LSM6	-0.252149	0.150957	2	2	Spliceosome	NA
KPRP	-0.198904	0.150975	4	5	NA	NA
GTF3C1	-0.230138	0.151976	4	3	NA	NA
SLIRP	0.22106	0.151976	9	8	NA	NA
MKI67	0.218686	0.153547	35	28	NA	NA
NOB1	0.192549	0.153547	7	7	NA	NA
RUVBL2	-0.228814	0.15392	4	4	NA	NA
UBAP2	-0.235053	0.157638	2	1	NA	NA
PRKRIP1	0.21393	0.157655	2	3	NA	NA
BUD23	0.281021	0.157688	2	2	NA	NA
WASHC2A	0.284025	0.157688	12	9	NA	NA
WDR43	-0.260386	0.158504	9	10	NA	NA
GTF3C2	-0.253321	0.159446	1	2	NA	NA
DHX34	0.228422	0.160964	2	1	NA	NA
RAB5C	-0.263448	0.16131	2	3	NA	NA
AHCYL1	0.262715	0.161859	2	1	NA	NA
CLTC	0.214299	0.162134	10	11	NA	NA
CKAP4	0.201766	0.163073	5	5	NA	NA
NOSIP	0.266645	0.163073	3	2	NA	NA
RBM19	0.199537	0.163073	30	28	NA	NA
SHMT1	0.248155	0.163073	2	1	NA	NA
EIF2S2	-0.215137	0.16333	7	7	NA	NA
LARS1	0.228921	0.16333	2	1	NA	NA
LAP2B	-0.229986	0.163392	2	2	NA	NA
SLC25A5	-0.22928	0.163392	12	11	NA	NA
ERI1	-0.251259	0.165137	1	2	NA	NA
ERBB4	-0.273484	0.166543	2	2	NA	NA
GOT1	-0.255099	0.166543	3	3	NA	NA
TOP2B	-0.198162	0.166543	25	25	NA	NA
XPO1	-0.243524	0.166948	3	2	NA	NA
CLCN3	-0.24278	0.167619	2	3	NA	NA
KIDINS220	0.262297	0.168197	3	2	NA	NA
M6PR	-0.237134	0.169764	2	2	NA	NA
NCOA5	-0.259483	0.17009	2	2	NA	NA
SLC26A2	-0.234665	0.17009	9	9	NA	NA
HAL	-0.149467	0.170491	2	1	NA	NA
AKAP1	0.235023	0.174581	8	8	NA	NA
CDK9	0.240199	0.174874	1	2	NA	NA
SMC3	-0.205028	0.176809	14	15	NA	NA
CDK11B	-0.204339	0.177371	27	25	NA	NA
BRMS1	0.269309	0.179415	4	4	NA	NA
NOL11	-0.226929	0.179484	3	3	NA	NA
TRRAP	0.231957	0.179484	3	3	NA	NA
MACROH2A1	-0.24468	0.179678	8	9	NA	NA
PCF11	-0.224672	0.180925	3	4	NA	NA
SEMA4C	-0.233767	0.180925	3	2	NA	NA
LDLR	0.223121	0.182187	1	2	NA	NA
RNPS1	-0.202524	0.182598	3	4	NA	NA
NIP7	-0.194404	0.182955	3	4	NA	NA
SART1	0.18639	0.182955	11	11	Spliceosome	NA
SLK	0.246387	0.182955	5	4	NA	NA
GCC2	0.240701	0.183016	7	7	NA	NA
PRPF3	-0.193687	0.183482	7	9	Spliceosome	NA
C7orf50	0.198806	0.183691	4	4	NA	NA
MYO6	0.254686	0.183691	2	1	NA	NA
ZRSR2	-0.222032	0.183691	1	2	NA	NA
FKBP10	-0.204013	0.183933	5	4	NA	NA
TACSTD2	-0.200043	0.183933	7	8	NA	NA
CTDP1	-0.20814	0.185575	8	8	NA	NA
POP7	0.223881	0.185575	4	5	NA	NA
CMAS	0.265341	0.185964	2	2	NA	NA
CORO1C	0.242819	0.186057	2	1	NA	NA
RRS1	0.190672	0.186057	15	15	NA	NA
USP34	-0.210225	0.186057	2	2	NA	NA
VDAC2	-0.19244	0.186457	6	5	NA	NA
CPNE3	-0.233424	0.187174	4	4	NA	NA
CCT2	-0.216994	0.187706	5	4	NA	NA
GPALPP1	0.229487	0.187706	2	NA	NA	NA
MAP4	0.257632	0.187706	3	2	NA	NA
CTNND1	-0.229216	0.190143	2	1	NA	NA
ENO1	0.195521	0.192699	20	18	NA	NA
PSMA4	-0.252794	0.192699	2	2	NA	NA
GLG1	-0.186587	0.192926	9	11	NA	NA
MRPL3	-0.198636	0.192983	5	4	NA	NA
PSMA6	0.212011	0.193398	3	3	NA	NA
RPRD2	0.191668	0.193398	16	14	NA	NA
IMP3	0.229742	0.193561	5	4	NA	NA
CCT3	-0.208211	0.193735	3	4	NA	NA
CTNNBL1	-0.216488	0.193735	NA	2	Spliceosome	NA
CPNE1	-0.23277	0.195434	2	3	NA	NA
ZNF318	0.21249	0.19584	8	6	NA	NA
ISG20L2	0.214773	0.201986	4	4	NA	NA
KIF23	-0.230314	0.201986	2	2	NA	NA
NCL	-0.105301	0.201986	50	50	NA	NA
TRIM33	-0.21735	0.201986	4	5	NA	NA
FASTKD1	0.223657	0.2032	2	2	NA	NA
GTF2I	-0.230137	0.203801	3	4	NA	NA
SSR4	-0.205648	0.204609	3	2	NA	NA
CACNA2D1	0.192219	0.208553	10	9	NA	NA
ATP6V0A1	-0.237404	0.20901	2	2	NA	NA
CSTF3	-0.243715	0.210367	1	2	NA	NA
DSG2	0.193359	0.21095	7	7	NA	NA
ERP29	-0.194483	0.21095	3	4	NA	NA
TSR1	0.163102	0.21095	10	11	NA	NA
PDAP1	-0.178162	0.211428	6	5	NA	NA
ZNF121	0.215666	0.211585	2	2	NA	NA
SYTL2	0.249003	0.212173	2	1	NA	NA
CDC5L	-0.223516	0.213443	4	4	Spliceosome	NA
UBR5	-0.20771	0.213518	10	8	NA	NA
L1CAM	0.196023	0.214688	8	7	NA	NA
RHOC	-0.241198	0.215418	2	2	NA	NA
MBD2	0.210873	0.215947	2	1	NA	NA
GPC1	-0.220734	0.216867	3	4	NA	NA
RBM6	0.173539	0.217427	19	16	NA	NA
DDX24	0.160264	0.21827	21	21	NA	NA
TSPYL2	-0.219177	0.21827	3	3	NA	NA
CD58	-0.191521	0.222387	2	2	NA	NA
IWS1	-0.18978	0.222387	9	9	NA	NA
ATP1B1	-0.211685	0.225106	8	7	NA	NA
CYFIP1	0.200624	0.225106	3	2	NA	NA
NUDCD1	-0.233672	0.225106	2	2	NA	NA
RNF167	-0.214734	0.225255	3	3	NA	NA
CDKN1A	0.236503	0.228323	2	2	NA	NA
GDI2	-0.198469	0.228323	6	6	NA	NA
MDN1	-0.209039	0.228323	5	5	NA	NA
SPATS2	0.211547	0.228824	2	1	NA	NA
AZGP1	-0.232302	0.228964	2	2	NA	NA
DHX38	-0.204375	0.228964	3	3	Spliceosome	NA
PHIP	-0.223451	0.231579	2	3	NA	NA
TWF1	-0.186257	0.232241	2	2	NA	NA
ARPC4	0.224676	0.233058	2	2	NA	NA
LNPEP	-0.181945	0.233302	9	8	NA	NA
SAFB	0.179215	0.234213	17	15	NA	NA
ABCC5	-0.204135	0.234339	7	8	NA	NA
BSG	-0.185063	0.234339	3	3	NA	NA
EFTUD2	-0.185223	0.234339	11	12	Spliceosome	NA
SRPRB	-0.19947	0.234339	1	3	NA	NA
CPSF2	-0.207259	0.234459	5	6	NA	NA
MRPL37	0.18557	0.235281	7	5	NA	NA
NCBP1	-0.193519	0.236046	4	4	Spliceosome	NA
RBM12B	-0.21564	0.236372	11	11	NA	NA
RPP30	-0.193915	0.236372	5	5	NA	NA
SNIP1	0.220268	0.236372	2	1	NA	NA
UTP23	0.17594	0.236507	7	7	NA	NA
XRCC6	0.17626	0.236507	32	31	NA	NA
ESRP2	0.180599	0.237839	4	4	NA	NA
GFRA1	-0.224346	0.237839	9	9	NA	NA
LAP3	0.208688	0.237839	2	2	NA	NA
MBNL1	-0.197993	0.237839	8	5	NA	NA
GRSF1	0.186122	0.240041	9	8	NA	NA
CHD4	-0.192979	0.240053	18	18	NA	NA
HSPH1	-0.209462	0.241123	10	13	NA	NA
NOP14	0.173453	0.241123	18	18	NA	NA
ASAH1	-0.213779	0.241423	2	2	NA	NA
ARG1	-0.135076	0.242025	5	6	NA	NA
KPNB1	-0.183453	0.243201	3	2	NA	NA
FASN	0.183845	0.243368	39	38	NA	NA
PRPF6	-0.183409	0.243398	6	7	Spliceosome	NA
TACO1	-0.218426	0.245261	2	2	NA	NA
MRPL39	0.191083	0.247137	3	3	NA	NA
CTPS1	0.225825	0.248142	1	2	NA	NA
SLC1A5	0.181158	0.248142	3	3	NA	NA
GNAS	-0.169506	0.248641	4	4	NA	NA
CSNK1D	0.211863	0.250548	3	1	NA	NA
MRPL14	0.189753	0.253178	3	4	NA	NA
RAVER1	0.174811	0.253178	9	5	NA	NA
YWHAE	-0.202547	0.253178	2	2	NA	NA
SCRIB	0.206411	0.253842	8	7	NA	NA
EIF5B	0.19644	0.254971	33	36	NA	NA
AFG3L2	0.213799	0.257369	3	3	NA	NA
GCN1	0.182926	0.257369	12	12	NA	NA
TEX10	-0.205693	0.257369	4	4	NA	NA
UTP20	0.156792	0.257369	27	27	NA	NA
TRIP12	0.208792	0.258756	3	3	NA	NA
PDIA3	-0.166542	0.259031	10	9	NA	NA
EXD2	0.217424	0.259379	4	2	NA	NA
TRMT10C	-0.175622	0.260718	1	2	NA	NA
GNL1	0.177679	0.261649	4	4	NA	NA
RAD21	-0.204492	0.26198	6	7	NA	NA
KIAA0319L	0.192903	0.262012	5	4	NA	NA
ATIC	-0.190297	0.262301	7	6	NA	NA
FMR1	0.167593	0.26392	6	5	NA	NA
SF3B1	-0.164414	0.26392	23	22	Spliceosome	NA
STT3A	-0.183748	0.26392	2	2	NA	NA
GANAB	0.172283	0.264042	14	14	NA	NA
SPECC1	0.206545	0.264042	2	1	NA	NA
RANBP10	-0.199749	0.267785	2	2	NA	NA
RRP12	-0.175129	0.267785	30	28	NA	NA
SPECC1L	0.202948	0.267875	4	3	NA	NA
VIRMA	0.197603	0.268633	2	1	NA	NA
U2AF2	-0.200473	0.268718	10	9	Spliceosome	NA
PVR	-0.185379	0.27158	2	2	NA	NA
TGM3	-0.0897177	0.27175	NA	2	NA	NA
NSUN5	0.16384	0.274397	14	14	NA	NA
KMT2A	0.11305	0.276822	2	NA	NA	NA
ZNFX1	0.165061	0.276822	6	6	NA	NA
ACTR3	-0.153338	0.276858	3	3	NA	NA
CEP250	0.190739	0.276858	4	4	NA	NA
RRBP1	0.169117	0.277198	16	14	NA	NA
SMARCE1	0.200557	0.278653	3	4	NA	NA
FXR2	-0.164194	0.278751	11	10	NA	NA
EXOSC5	-0.194208	0.279864	2	2	NA	NA
RBM27	0.156949	0.279864	12	13	NA	NA
DENR	0.18875	0.280411	2	3	NA	NA
DHX37	0.16914	0.280411	11	10	NA	NA
SLC26A6	-0.198447	0.280411	2	3	NA	NA
NSA2	0.164477	0.280643	15	12	NA	NA
PPHLN1	0.163209	0.280858	5	4	NA	NA
FAM120A	0.146502	0.281082	47	45	NA	NA
PCYOX1L	-0.197746	0.281082	2	2	NA	NA
RNF20	-0.196171	0.281082	2	3	NA	NA
UTP11	0.164816	0.281082	19	18	NA	NA
ATP2A2	-0.156142	0.281682	8	9	NA	NA
GPR107	0.209529	0.283823	2	2	NA	NA
PGD	-0.17154	0.283823	2	2	NA	NA
ANXA6	0.179704	0.285015	13	9	NA	NA
STARD10	-0.17767	0.285015	4	5	NA	NA
DDX51	0.151451	0.285205	24	23	NA	NA
PNO1	0.151463	0.285205	6	4	NA	NA
TJP1	-0.188615	0.285205	2	2	NA	NA
ZMYND8	-0.190752	0.285205	2	5	NA	NA
CCT4	-0.16006	0.285366	7	7	NA	NA
MRPS23	-0.152203	0.285366	5	4	NA	NA
CKMT1A	-0.158805	0.285844	4	5	NA	NA
NUDT21	0.171554	0.285844	3	3	NA	NA
MFAP1	0.173772	0.288531	7	4	NA	NA
ERBB2	-0.171367	0.288689	2	2	NA	NA
DDX1	0.159804	0.290956	7	6	NA	NA
ZC3HAV1	0.161082	0.291168	9	10	NA	NA
IFRD1	-0.190382	0.293532	3	1	NA	NA
SEPTIN11	0.197155	0.293532	4	4	NA	NA
GNL3L	0.160453	0.294987	8	8	NA	NA
PODXL	0.187567	0.294987	3	3	NA	NA
NMD3	-0.175819	0.295257	6	7	NA	NA
PIP	-0.111191	0.295257	1	2	NA	NA
PTPRK	-0.18642	0.297242	5	5	NA	NA
AGO1	0.198498	0.297739	2	3	NA	NA
HARS2	-0.160664	0.297739	4	4	NA	NA
NXF1	0.155996	0.297739	18	16	NA	NA
PCNA	-0.153016	0.297739	4	4	NA	NA
SF3A2	-0.185921	0.298217	3	3	Spliceosome	NA
KHSRP	0.144687	0.298688	25	25	NA	NA
MYH10	0.17796	0.300921	11	11	NA	NA
HSPD1	-0.164062	0.30159	13	14	NA	NA
POP1	0.150119	0.30159	14	14	NA	NA
TBRG4	-0.170984	0.30159	6	6	NA	NA
NRAS	-0.159194	0.301994	5	5	NA	NA
UBE3C	0.185182	0.303642	2	1	NA	NA
KIF4A	-0.181972	0.304216	2	2	NA	NA
MTERF1	0.191996	0.304698	2	2	NA	NA
TRMT10A	0.144614	0.305934	5	5	NA	NA
TRNAU1AP	-0.180052	0.305934	3	3	NA	NA
ABCA12	0.184065	0.307396	3	2	NA	NA
UBQLN4	0.181023	0.307396	2	3	NA	NA
BTF3	-0.189045	0.307632	3	3	NA	NA
FAF2	-0.182951	0.308868	1	2	NA	NA
TPR	-0.163048	0.309853	13	15	NA	NA
HUWE1	0.162938	0.314799	13	11	NA	NA
XP32	-0.0533599	0.314799	NA	2	NA	NA
YBX1	0.166107	0.314799	7	7	NA	NA
EPB41	0.176512	0.315734	2	2	NA	NA
CTNNB1	0.178425	0.316883	2	2	NA	NA
RPN2	0.170623	0.319279	2	3	NA	NA
LGALS3BP	-0.175662	0.322455	2	2	NA	NA
POLR1A	-0.179831	0.322455	2	2	NA	NA
SLBP	-0.158193	0.324071	3	3	NA	NA
SLC20A2	-0.182208	0.324071	2	2	NA	NA
GLYR1	-0.17792	0.324411	1	2	NA	NA
IGF2R	-0.160986	0.327608	6	4	NA	NA
PPIG	-0.158039	0.327608	11	11	NA	NA
LAMA5	0.16759	0.329641	2	2	NA	NA
HDGF	0.154186	0.330586	2	3	NA	NA
LSG1	0.155613	0.330586	15	15	NA	NA
CD44	0.157039	0.330613	6	4	NA	NA
NPTN	-0.162814	0.330613	3	3	NA	NA
PPP4R2	-0.171637	0.331218	2	1	NA	NA
POLR2A	-0.144688	0.332836	29	29	NA	NA
RBBP6	0.142999	0.332836	21	20	NA	NA
RBM42	0.146378	0.332836	4	3	NA	NA
NASP	0.174433	0.334846	4	3	NA	NA
SPTBN1	0.160859	0.33546	6	5	NA	NA
ABCC4	-0.16066	0.339397	3	5	NA	NA
ALKBH5	0.156283	0.343524	9	7	NA	NA
HNRNPC	-0.143991	0.344954	25	23	Spliceosome	NA
CMSS1	0.136594	0.34518	8	7	NA	NA
DCTN1	0.172047	0.34518	2	1	NA	NA
OSBPL8	-0.172787	0.348608	2	3	NA	NA
TRIR	-0.165468	0.350978	3	2	NA	NA
TIMELESS	-0.163878	0.352734	2	2	NA	NA
TTF1	0.161897	0.352734	4	2	NA	NA
DCAF5	-0.164308	0.355092	5	6	NA	NA
INTS1	-0.15205	0.35586	2	3	NA	NA
HNRNPUL2	0.134535	0.357938	24	24	NA	NA
RBM14	0.136561	0.358467	23	21	NA	NA
XRCC5	-0.139856	0.359063	21	21	NA	NA
NAP1L4	-0.16332	0.360704	2	1	NA	NA
SLC5A6	-0.137633	0.362853	4	5	NA	NA
CCAR2	0.129047	0.365185	26	25	NA	NA
SMARCA2	-0.163547	0.365185	2	3	NA	NA
KRR1	0.140271	0.365792	7	7	NA	NA
MAK16	-0.165536	0.365792	8	6	NA	NA
SBNO1	-0.161093	0.365792	1	2	NA	NA
ARCN1	-0.161579	0.366741	4	3	NA	NA
ANKHD1	0.141808	0.367194	15	15	NA	NA
TAF15	0.154186	0.367405	3	5	NA	NA
BRMS1L	-0.154665	0.367551	2	2	NA	NA
GPATCH4	-0.165222	0.36848	2	3	NA	NA
MRPS14	0.156329	0.368738	4	3	NA	NA
LUC7L3	-0.12866	0.369197	9	8	NA	NA
HSPA9	0.134216	0.369601	19	19	NA	NA
SETD3	0.155077	0.370828	2	2	NA	NA
TMEM43	-0.146299	0.370828	8	5	NA	NA
COMT	0.154584	0.371541	5	4	NA	NA
PRPF8	-0.150193	0.373449	28	27	Spliceosome	NA
H2BU1	0.155349	0.37413	2	2	NA	NA
PTTG1IP	0.124272	0.37454	2	2	NA	NA
SNRNP200	-0.127017	0.376778	13	14	Spliceosome	NA
MOGS	0.151285	0.377438	4	4	NA	NA
WDR33	0.140516	0.380563	9	7	NA	NA
ANXA4	-0.136056	0.381689	2	2	NA	NA
MYH9	0.134907	0.381689	29	27	NA	NA
SREK1IP1	-0.154111	0.381689	3	2	NA	NA
ZCRB1	0.165013	0.381689	2	1	NA	NA
PCNT	0.162813	0.387435	11	8	NA	NA
SAFB2	-0.135117	0.387435	8	8	NA	NA
UTP6	-0.141644	0.387435	4	4	NA	NA
RBM22	-0.140201	0.390106	6	5	Spliceosome	NA
SARNP	0.13791	0.390257	7	6	NA	NA
DDR1	-0.147028	0.39046	5	4	NA	NA
HSPA5	-0.145999	0.39046	13	11	NA	NA
FAM234B	0.145105	0.391364	2	2	NA	NA
HRNR	-0.155066	0.391364	5	3	NA	NA
PDCD6IP	-0.152178	0.391364	3	3	NA	NA
PPP4R3A	-0.152246	0.391364	2	2	NA	NA
RC3H1	0.157963	0.391364	4	4	NA	NA
RUVBL1	-0.153896	0.391364	6	5	NA	NA
MRPL41	0.136514	0.393069	2	1	NA	NA
PCBP1	-0.13658	0.393069	11	12	Spliceosome	NA
EEF1D	-0.158551	0.394028	3	4	NA	NA
DLD	0.14273	0.394576	4	3	NA	NA
POLRMT	0.14918	0.394908	8	7	NA	NA
IDH3G	-0.157611	0.395512	2	2	NA	NA
GYS1	0.136858	0.395832	5	6	NA	NA
HNRNPA1	-0.128123	0.395832	15	17	Spliceosome	NA
CCDC59	0.135452	0.39624	7	5	NA	NA
GARS1	0.151401	0.39624	2	1	NA	NA
RAB3D	-0.154559	0.39692	2	1	NA	NA
NKAP	-0.129018	0.397851	6	6	NA	NA
AHCTF1	0.153658	0.399589	4	2	NA	NA
PINX1	-0.137346	0.400703	2	3	NA	NA
HSP90AB2P	0.151098	0.400766	2	1	NA	NA
MUC1	-0.142925	0.400766	2	2	NA	NA
GADD45GIP1	0.135512	0.402188	5	5	NA	NA
GIGYF2	0.130792	0.402188	6	4	NA	NA
ITM2B	-0.143268	0.402188	1	2	NA	NA
PRMT6	-0.139227	0.402188	2	2	NA	NA
RBM5	0.12024	0.402188	10	10	NA	NA
TMX2	-0.153087	0.402188	2	1	NA	NA
ZNF106	-0.151916	0.402244	2	1	NA	NA
NOL8	0.131676	0.403327	10	7	NA	NA
STK11IP	0.149552	0.403562	3	3	NA	NA
NUCB2	0.150281	0.406878	5	3	NA	NA
TRIM56	0.131028	0.406878	12	10	NA	NA
ATP5PO	-0.14442	0.408662	2	2	NA	NA
SAP18	0.13278	0.414233	6	5	NA	NA
DAG1	0.136129	0.42284	4	3	NA	NA
HABP4	0.138929	0.423647	2	2	NA	NA
SRSF8	-0.13166	0.423887	5	3	Spliceosome	NA
SEMA3C	0.140876	0.424346	3	2	NA	NA
BTAF1	-0.145111	0.426394	1	2	NA	NA
CDC40	0.139094	0.426394	3	3	Spliceosome	NA
RRP15	0.107174	0.426394	5	6	NA	NA
SIRT1	-0.165767	0.426394	10	8	NA	NA
YEATS4	-0.141038	0.427899	1	2	NA	NA
IDH2	-0.132234	0.430165	3	4	NA	NA
CNBP	0.138031	0.430419	9	9	NA	NA
EEA1	0.139939	0.430419	1	2	NA	NA
DNAJB1	-0.136607	0.430988	2	1	NA	NA
TOP2A	-0.126616	0.431743	11	10	NA	NA
SEPTIN2	-0.142593	0.432192	2	2	NA	NA
HNRNPA3	-0.120277	0.433065	20	17	Spliceosome	NA
MYBBP1A	0.119402	0.433243	52	56	NA	NA
RBM28	0.126407	0.433243	38	35	NA	NA
ZFR	-0.12371	0.433896	26	25	NA	NA
PLEC	-0.118657	0.436106	41	45	NA	NA
SCAF11	0.120489	0.436106	13	11	NA	NA
SNX2	0.139052	0.43685	2	1	NA	NA
MTERF4	0.141336	0.437409	3	3	NA	NA
TSN	-0.12162	0.438315	3	3	NA	NA
PARN	0.13523	0.439455	3	3	NA	NA
ZMPSTE24	-0.131742	0.439455	2	1	NA	NA
BAZ1A	-0.130348	0.439602	6	5	NA	NA
DHX36	-0.137573	0.439602	6	6	NA	NA
LIG3	-0.118491	0.439822	3	2	NA	NA
NQO1	-0.134949	0.439822	4	4	NA	NA
RBM26	0.130136	0.439822	7	7	NA	NA
EIF3I	-0.125216	0.440089	5	4	NA	NA
HNRNPL	0.109353	0.440089	11	14	NA	NA
MTHFD1	0.142727	0.440089	13	14	NA	NA
PRDX3	-0.128892	0.440089	3	4	NA	NA
POLDIP2	0.13935	0.442191	2	1	NA	NA
MRPS11	0.125675	0.442392	4	4	NA	NA
FBL	-0.133801	0.445965	17	17	NA	NA
DDX49	-0.138398	0.446197	5	5	NA	NA
DDX39A	0.132248	0.448162	6	6	NA	NA
HNRNPLL	0.127446	0.448162	18	17	NA	NA
VANGL1	0.139841	0.448162	2	1	NA	NA
PROCR	0.12272	0.448643	2	2	NA	NA
PRPF4B	0.128649	0.449599	24	23	NA	NA
MRTO4	0.111726	0.450172	9	8	NA	NA
SCAF8	0.113427	0.45046	3	3	NA	NA
SNAP23	-0.13459	0.453946	1	2	NA	NA
THUMPD3	0.142102	0.454049	4	3	NA	NA
AHSA1	-0.131093	0.454388	3	3	NA	NA
CWF19L2	0.135666	0.454388	2	1	NA	NA
TFB2M	-0.115272	0.456032	2	3	NA	NA
DDOST	-0.111058	0.457586	5	5	NA	NA
EEF1AKNMT	0.131917	0.459273	1	2	NA	NA
TARDBP	0.109819	0.459897	6	6	NA	NA
NGDN	-0.123969	0.463202	2	2	NA	NA
PKM	0.132946	0.463202	20	18	NA	NA
MCAM	-0.131587	0.465289	2	3	NA	NA
NCSTN	-0.125155	0.465675	5	5	NA	NA
PPIA	-0.126766	0.465675	7	7	NA	NA
STAU1	0.100045	0.465675	7	6	NA	NA
SUPT6H	-0.105672	0.465675	39	36	NA	NA
TRIM25	0.128263	0.465675	3	3	NA	NA
FREM2	-0.122174	0.465853	32	29	NA	NA
RPS19BP1	0.110702	0.465853	2	2	NA	NA
SF3A1	0.119931	0.467835	7	7	Spliceosome	NA
NOP16	0.12354	0.467894	9	9	NA	NA
NSUN4	0.130801	0.467894	2	2	NA	NA
PTPRA	0.116541	0.472897	4	6	NA	NA
LARP4B	0.129083	0.473902	15	15	NA	NA
LARP7	0.105579	0.473902	17	16	NA	NA
ALDH9A1	-0.128375	0.474468	2	2	NA	NA
SRSF11	-0.117613	0.474468	12	12	NA	NA
RPN1	0.110087	0.474549	18	19	NA	NA
CAND1	-0.113343	0.476888	7	7	NA	NA
DBR1	0.116651	0.476888	3	3	NA	NA
ESYT2	-0.128207	0.476888	4	5	NA	NA
GNPTAB	0.118501	0.476888	2	3	NA	NA
MYH14	0.128722	0.476888	6	3	NA	NA
SKIV2L	-0.129422	0.476888	2	2	NA	NA
URB2	-0.123253	0.476888	7	6	NA	NA
DDX43	-0.127719	0.477125	2	2	NA	NA
DHX30	0.11379	0.478147	22	22	NA	NA
TALDO1	-0.11729	0.479538	2	2	NA	NA
WDR46	0.121156	0.479788	18	16	NA	NA
GSPT1	0.125277	0.481708	4	2	NA	NA
IGF1R	0.11569	0.481708	14	13	NA	NA
LCN1	0.0824277	0.481708	2	2	NA	NA
NARS1	0.110662	0.481708	3	3	NA	NA
NUP188	0.131435	0.481708	2	1	NA	NA
NUP210	0.116906	0.481708	3	4	NA	NA
NOP2	0.112499	0.484912	37	39	NA	NA
USO1	-0.110469	0.484912	2	NA	NA	NA
STAU2	0.106246	0.4867	7	4	NA	NA
CCT5	0.100307	0.486949	1	3	NA	NA
SHMT2	0.122356	0.48801	8	7	NA	NA
DCAF8	0.12459	0.49335	5	3	NA	NA
P2RX4	-0.112011	0.493879	6	5	NA	NA
TRMT2A	-0.118981	0.493879	6	7	NA	NA
TUT1	-0.117366	0.493879	3	2	NA	NA
LIG1	-0.133953	0.494264	4	4	NA	NA
CDH1	-0.110869	0.494403	3	3	NA	NA
ATP13A3	-0.113573	0.495217	2	3	NA	NA
TMED10	-0.109444	0.49554	5	4	NA	NA
UPF1	0.118466	0.496218	36	37	NA	NA
DARS1	-0.111626	0.496903	2	2	NA	NA
PSMD6	-0.114917	0.499407	2	3	NA	NA
NUMA1	-0.104765	0.499684	47	53	NA	NA
SYT1	0.118769	0.502996	5	4	NA	NA
BAG6	-0.11858	0.503448	2	2	NA	NA
MRPL19	0.11072	0.503448	5	5	NA	NA
ZNF326	0.109987	0.50563	11	11	NA	NA
HNRNPAB	-0.101988	0.505688	15	16	NA	NA
HNRNPA2B1	-0.10063	0.509125	24	23	NA	NA
HSP90AB1	0.119673	0.51303	21	20	NA	NA
PELO	0.118296	0.51303	1	2	NA	NA
CDC42	-0.113791	0.514559	4	2	NA	NA
SNRNP27	-0.100456	0.514559	3	3	Spliceosome	NA
PPM1D	0.118254	0.515288	1	2	NA	NA
PRKDC	-0.0972555	0.515288	70	71	NA	NA
SLC39A10	-0.116023	0.515288	3	2	NA	NA
MPZL1	0.118311	0.518293	1	2	NA	NA
URB1	0.107285	0.518454	4	4	NA	NA
NOP56	0.100163	0.521241	25	24	NA	NA
AURKB	0.116442	0.523854	2	2	NA	NA
DECR1	-0.115168	0.523854	3	3	NA	NA
BOP1	-0.117485	0.525513	13	12	NA	NA
CHD3	-0.114742	0.525513	5	5	NA	NA
FKBP9	-0.109397	0.525513	3	3	NA	NA
MRPL45	-0.108611	0.525513	3	3	NA	NA
PPME1	-0.103186	0.525513	2	2	NA	NA
PPRC1	-0.112301	0.525513	6	4	NA	NA
CNOT1	0.106884	0.529778	5	5	NA	NA
GCDH	0.115303	0.529778	2	1	NA	NA
HARS1	-0.109567	0.529778	2	3	NA	NA
NFKBIL1	0.115754	0.529778	2	2	NA	NA
ZBTB4	-0.113284	0.529778	2	3	NA	NA
SRP72	0.108148	0.535628	4	4	NA	NA
TPP1	-0.108675	0.535919	2	2	NA	NA
AIMP1	0.109302	0.535937	2	1	NA	NA
ATAD2	-0.109251	0.53828	7	8	NA	NA
TXNDC15	0.113767	0.53828	1	2	NA	NA
APMAP	0.10413	0.540777	5	4	NA	NA
ZC3H7B	-0.110911	0.540947	3	3	NA	NA
UBAP2L	0.0875205	0.5418	9	10	NA	NA
GNA13	-0.112168	0.544053	4	4	NA	NA
RSL1D1	0.10229	0.544053	35	34	NA	NA
ZC3H13	-0.104741	0.544602	3	3	NA	NA
FOXK1	0.110308	0.545519	2	2	NA	NA
HNRNPDL	-0.0945825	0.546943	14	14	NA	NA
MRPL38	-0.108393	0.548653	2	2	NA	NA
PKP3	0.109784	0.548765	2	2	NA	NA
ACLY	-0.101587	0.549091	12	10	NA	NA
WDR1	0.101943	0.549091	5	4	NA	NA
EDF1	0.105573	0.549275	2	2	NA	NA
MRPS12	-0.10027	0.549275	2	2	NA	NA
TRAP1	0.107299	0.549275	9	10	NA	NA
PTGFRN	-0.0997675	0.551184	6	9	NA	NA
MDH2	0.101493	0.551257	14	12	NA	NA
EIF3L	0.120453	0.554155	5	4	NA	NA
HNRNPD	-0.104341	0.554155	18	19	NA	NA
TOP1	-0.112681	0.559105	14	16	NA	NA
ATP1A1	-0.0971884	0.560082	10	12	NA	NA
RETSAT	-0.11691	0.560082	2	2	NA	NA
UBA1	-0.100836	0.560082	6	5	NA	NA
DDX3X	0.098769	0.561485	35	32	NA	NA
NOM1	0.102172	0.561485	12	9	NA	NA
TNKS1BP1	0.108123	0.562738	4	3	NA	NA
ELAC2	-0.0996275	0.566418	3	3	NA	NA
APEX1	0.0953161	0.566538	1	2	NA	NA
CHD8	-0.101973	0.567293	5	4	NA	NA
GPATCH1	-0.111006	0.567293	7	8	NA	NA
KNOP1	0.0889203	0.567293	7	6	NA	NA
NDUFS1	-0.106069	0.567293	2	2	NA	NA
ATXN2L	0.101341	0.56819	5	6	NA	NA
EXOSC9	0.0943867	0.568363	7	7	NA	NA
RBM10	0.10353	0.568363	2	3	NA	NA
TSR3	-0.0892212	0.568363	3	3	NA	NA
ASXL2	0.0988237	0.569629	3	2	NA	NA
CBX5	0.0919661	0.569629	4	4	NA	NA
ITPRID2	0.10431	0.569629	3	2	NA	NA
RCC2	-0.0934931	0.569629	11	11	NA	NA
SRPK1	0.105448	0.569629	3	2	NA	NA
PTBP3	-0.0993848	0.569694	12	12	NA	NA
PSIP1	0.104418	0.569712	3	3	NA	NA
RBMXL1	-0.100566	0.569712	3	2	Spliceosome	NA
SIDT2	0.0954518	0.569712	7	7	NA	NA
SRBD1	-0.0955862	0.569712	9	8	NA	NA
G3BP1	0.0875109	0.571944	6	6	NA	NA
RBBP7	-0.102498	0.577051	1	2	NA	NA
UBXN7	0.103544	0.578955	4	1	NA	NA
WDR3	0.0880371	0.579202	7	8	NA	NA
DDX55	0.0968627	0.581484	7	7	NA	NA
KIF22	0.0980856	0.582245	3	2	NA	NA
MT-CO2	-0.0966784	0.582268	2	3	NA	NA
PES1	0.0837429	0.582268	21	22	NA	NA
NECTIN1	-0.111334	0.582487	1	2	NA	NA
DHX16	-0.0912508	0.583814	5	5	Spliceosome	NA
DCAF13	0.0861017	0.58386	14	14	NA	NA
ZNF800	-0.085954	0.584443	9	8	NA	NA
SUPT5H	-0.100125	0.584448	19	20	NA	NA
CPSF6	-0.0945783	0.585	5	6	NA	NA
INSR	0.100961	0.585	4	2	NA	NA
TOE1	-0.0916037	0.585126	3	4	NA	NA
ADAR	0.0822513	0.585989	31	29	NA	NA
MCAT	0.0926808	0.586988	5	3	NA	NA
RANBP2	0.0943816	0.589719	2	2	NA	NA
PATZ1	-0.108628	0.592584	4	3	NA	NA
CNNM3	-0.0943649	0.595835	4	3	NA	NA
CAPRIN1	-0.0913838	0.599627	6	5	NA	NA
TRMT6	-0.0939902	0.599627	2	2	NA	NA
PSMC2	-0.0970168	0.599959	1	2	NA	NA
DUT	-0.0895455	0.600129	1	2	NA	NA
CAPZB	-0.0896492	0.600698	2	3	NA	NA
EEF1G	0.101128	0.600698	8	8	NA	NA
DDX41	-0.0874265	0.601336	4	4	NA	NA
ERLIN1	0.085344	0.601336	2	2	NA	NA
MRPL44	-0.0952421	0.602145	3	3	NA	NA
EEF2	0.0775335	0.604046	12	14	NA	NA
PTPRF	-0.0897291	0.606112	5	5	NA	NA
RPF1	-0.100125	0.606112	10	11	NA	NA
SLC7A2	0.0823707	0.606112	3	2	NA	NA
PRKAR2A	-0.087878	0.606297	1	2	NA	NA
MYEF2	0.081514	0.606485	13	12	NA	NA
PLXNB2	-0.0930678	0.607938	8	7	NA	NA
FNBP4	0.0939896	0.608361	9	8	NA	NA
GRIPAP1	0.0947113	0.609191	10	8	NA	NA
PUS7	-0.0827956	0.611617	14	13	NA	NA
RRP1B	0.077724	0.614952	25	25	NA	NA
HSD17B4	0.0835179	0.616174	11	9	NA	NA
PTCD1	0.0822833	0.616299	7	6	NA	NA
RBM39	0.0749007	0.616372	19	20	NA	NA
B3GNT3	0.0926783	0.618377	3	3	NA	NA
EPHB4	-0.0920642	0.619372	3	2	NA	NA
GYG1	-0.087415	0.619551	2	2	NA	NA
S100A7	-0.085078	0.619551	2	1	NA	NA
NCEH1	0.09078	0.621137	2	2	NA	NA
EIF3G	-0.0877595	0.622844	3	3	NA	NA
ARPC1B	0.0912913	0.623182	2	2	NA	NA
INPP4B	0.0827037	0.625692	2	1	NA	NA
CCT8	-0.0872895	0.627066	9	8	NA	NA
GDPD3	-0.0898807	0.627066	2	1	NA	NA
MGAT5	0.0846476	0.627066	5	4	NA	NA
SNRPB	-0.0809746	0.627362	4	3	Spliceosome	NA
RPL7L1	0.0768808	0.627769	14	15	NA	NA
PTBP1	-0.074584	0.628961	28	28	NA	NA
GNB2	-0.085838	0.629072	2	2	NA	NA
MARS2	0.0900935	0.629072	1	2	NA	NA
MPHOSPH8	-0.0869941	0.629072	4	3	NA	NA
HEXIM1	0.0900998	0.630502	6	5	NA	NA
WBP11	0.0861659	0.630944	2	2	Spliceosome	NA
GAR1	0.0728242	0.631472	8	7	NA	NA
MORF4L1	0.0786643	0.631919	2	1	NA	NA
NAGPA	0.0859006	0.632214	3	3	NA	NA
VASN	-0.0882088	0.632214	2	3	NA	NA
SUMO2	-0.0835538	0.633842	5	5	NA	NA
ACTN4	-0.08971	0.634305	3	2	NA	NA
CCDC9	0.089877	0.634305	2	3	NA	NA
DDX39B	-0.074667	0.634305	16	16	Spliceosome	NA
MRPL20	0.0890544	0.634305	4	3	NA	NA
SEPTIN9	0.0838503	0.634305	3	3	NA	NA
PFKP	0.0889294	0.636226	4	3	NA	NA
TUBB	0.0767036	0.63998	9	10	NA	NA
HNRNPA0	-0.0747585	0.640889	15	14	NA	NA
NSF	-0.075192	0.641433	3	3	NA	NA
ICE1	0.0817954	0.644021	2	1	NA	NA
BCLAF1	-0.0821113	0.644638	33	33	NA	NA
LARP1	0.0758587	0.646201	18	20	NA	NA
VARS2	-0.0861092	0.646201	2	1	NA	NA
MRPS27	0.0821481	0.646452	2	3	NA	NA
PHF5A	0.0780281	0.646452	6	6	Spliceosome	NA
ADCY9	-0.0830862	0.647512	2	2	NA	NA
PPP5C	0.085944	0.647512	2	2	NA	NA
ATP2B4	-0.0849762	0.648053	1	2	NA	NA
PTPRG	0.0831706	0.651633	4	5	NA	NA
SLC4A1AP	-0.0958353	0.651633	2	1	NA	NA
SPTAN1	0.0830375	0.652604	12	12	NA	NA
CHRM3	0.0820117	0.65275	3	1	NA	NA
NKAPD1	-0.081442	0.65275	2	2	NA	NA
TBCB	-0.0829296	0.65275	1	2	NA	NA
LCLAT1	0.0873404	0.65339	1	2	NA	NA
YTHDC1	0.0796522	0.65339	22	21	NA	NA
MRPS9	0.087341	0.654131	5	6	NA	NA
ITFG1	-0.0791067	0.655082	1	2	NA	NA
GOLGA4	-0.087858	0.656297	37	39	NA	NA
SELENBP1	-0.0838305	0.656685	4	4	NA	NA
LAMP1	-0.0752387	0.65806	5	4	NA	NA
DCAF1	0.0827547	0.664209	3	4	NA	NA
F11R	0.0773425	0.664209	6	5	NA	NA
SSR3	-0.0799694	0.664209	1	2	NA	NA
NCOR2	-0.0816595	0.664685	2	1	NA	NA
USP5	0.0805787	0.664756	3	3	NA	NA
RTF1	-0.0785167	0.665408	26	26	NA	NA
MRPL9	0.0819933	0.66644	2	1	NA	NA
DDX5	0.0744415	0.666872	42	42	Spliceosome	NA
DIS3	0.0819679	0.666872	3	2	NA	NA
DNAJC9	0.0702852	0.666872	2	1	NA	NA
GTPBP4	0.0759259	0.666872	28	30	NA	NA
STX16	-0.0790976	0.666872	1	2	NA	NA
TMEM63B	-0.0744436	0.666872	3	4	NA	NA
NCAPG	0.0780693	0.667017	1	2	NA	NA
USP42	0.0767104	0.667017	4	4	NA	NA
RSBN1	0.0797496	0.670549	2	2	NA	NA
XRN1	-0.0795597	0.671861	2	2	NA	NA
HELZ2	0.0753901	0.6728	11	7	NA	NA
LAMP2	0.0671535	0.6728	3	3	NA	NA
DLST	0.0794011	0.67305	2	2	NA	NA
SLC39A6	-0.0828624	0.67305	5	4	NA	NA
SORL1	-0.0768128	0.67305	2	2	NA	NA
EIF4G2	0.0787873	0.675158	5	4	NA	NA
KTN1	0.0779135	0.675158	24	21	NA	NA
WRNIP1	-0.0787824	0.675158	3	3	NA	NA
SEC16A	0.077927	0.675492	2	2	NA	NA
ITGB1	0.107757	0.677251	14	15	NA	NA
PA2G4	-0.0766763	0.677251	3	5	NA	NA
API5	0.0538238	0.67761	17	15	NA	NA
SRSF9	-0.0842459	0.67761	14	14	Spliceosome	NA
LYAR	0.0687666	0.677676	9	10	NA	NA
DAZAP1	-0.0699598	0.677799	5	5	NA	NA
RBMX	0.0682543	0.677799	29	29	Spliceosome	NA
REXO4	0.0706892	0.677799	6	5	NA	NA
YLPM1	0.0709205	0.677799	11	11	NA	NA
PAXIP1	0.0509489	0.67867	4	2	NA	NA
PUM3	0.073952	0.680317	20	19	NA	NA
DCAF4	0.0800734	0.682598	2	2	NA	NA
RBM23	-0.0750355	0.682598	4	3	NA	NA
FLOT2	0.0779071	0.683349	4	3	NA	NA
PURA	-0.0814632	0.683349	4	4	NA	NA
BMS1	0.0656745	0.686479	22	21	NA	NA
GNL3	0.0530983	0.686479	24	22	NA	NA
SFXN1	-0.0756444	0.687329	2	1	NA	NA
RAC1	0.0749436	0.687837	2	3	NA	NA
USP15	-0.0755481	0.687837	2	1	NA	NA
BCLAF3	0.0360088	0.68792	2	NA	NA	NA
AIFM1	0.0750521	0.689382	1	2	NA	NA
CNNM4	0.0712576	0.689382	8	9	NA	NA
MYO18A	0.0751259	0.689382	2	2	NA	NA
POLR1E	0.0750963	0.689382	4	3	NA	NA
DDX21	0.0613779	0.692507	67	69	NA	NA
EIF4H	0.0674469	0.692507	5	4	NA	NA
MATR3	0.0689123	0.692507	36	33	NA	NA
MSH6	-0.0767018	0.692507	12	11	NA	NA
MYOF	0.0710631	0.692507	8	7	NA	NA
PWP2	0.074596	0.692507	6	6	NA	NA
TNRC18	0.0629654	0.692507	18	16	NA	NA
TXNIP	0.0760924	0.69425	2	2	NA	NA
VCP	-0.0730063	0.69425	4	4	NA	NA
RBM3	-0.0524942	0.694908	2	2	NA	NA
BUD31	0.0705712	0.694928	4	3	Spliceosome	NA
CENPF	-0.0728017	0.694928	2	1	NA	NA
PYM1	0.0689964	0.694928	7	8	NA	NA
SND1	0.0612033	0.69498	48	49	NA	NA
UBE2O	-0.0721364	0.69498	9	7	NA	NA
ADNP	0.0695153	0.697057	9	7	NA	NA
MSI2	0.0719721	0.697057	4	4	NA	NA
SMC6	0.065966	0.699622	2	1	NA	NA
TOMM70	0.073403	0.702139	2	2	NA	NA
UQCRC1	-0.0595871	0.702202	3	4	NA	NA
PREX1	0.0702991	0.702418	2	2	NA	NA
CAD	0.07482	0.70266	4	3	NA	NA
PDIA6	0.071722	0.70266	4	3	NA	NA
RIOK1	-0.0702461	0.70266	3	3	NA	NA
SCAF1	0.0708855	0.704705	7	7	NA	NA
ZFC3H1	-0.0699944	0.705346	3	2	NA	NA
GPI	-0.0694311	0.705874	4	4	NA	NA
CS	-0.0684477	0.707129	5	6	NA	NA
RARS1	-0.0687767	0.707129	3	3	NA	NA
CUX1	-0.0652818	0.707431	4	5	NA	NA
ETFB	-0.0687067	0.70774	1	2	NA	NA
GNL2	0.0610122	0.710558	23	21	NA	NA
IGSF3	-0.0604606	0.710558	11	11	NA	NA
TLN1	-0.0673652	0.713701	3	3	NA	NA
UPF2	-0.0624081	0.713701	6	5	NA	NA
NEPRO	-0.0690701	0.714349	2	2	NA	NA
WDR75	-0.0668087	0.715491	4	4	NA	NA
BPHL	-0.0655867	0.71847	2	2	NA	NA
EMG1	-0.0674309	0.718511	8	8	NA	NA
HNRNPU	-0.0580952	0.718511	30	31	Spliceosome	NA
PABPN1	-0.0611449	0.718511	7	6	NA	NA
PRXL2A	-0.0653738	0.718511	2	1	NA	NA
SPATS2L	0.0684933	0.718511	3	3	NA	NA
SRM	0.0688594	0.718511	3	4	NA	NA
IGHMBP2	-0.0655374	0.719026	2	1	NA	NA
C18orf25	0.0683821	0.719133	2	2	NA	NA
MRPL22	-0.0604309	0.720843	6	5	NA	NA
PGK1	-0.0620538	0.721543	7	6	NA	NA
H1-5	0.0770006	0.722057	6	7	NA	NA
COIL	-0.074331	0.722142	9	8	NA	NA
GOLIM4	-0.0655202	0.722142	12	12	NA	NA
TIAL1	0.0632475	0.723903	11	13	NA	NA
WDR36	-0.059666	0.725839	5	5	NA	NA
GLT8D1	0.063132	0.72783	1	2	NA	NA
KRT18	0.0643977	0.72783	32	30	NA	NA
PRPF38A	0.0664593	0.730232	5	4	Spliceosome	NA
U2SURP	-0.0612956	0.732425	15	16	Spliceosome	NA
ALDOC	0.064313	0.733528	2	2	NA	NA
FAM50B	-0.0578653	0.733528	2	2	NA	NA
HDLBP	0.0604521	0.733528	38	39	NA	NA
MRPS35	0.0668519	0.733528	3	3	NA	NA
NOL10	0.0571863	0.733528	12	10	NA	NA
UQCRC2	0.0657724	0.733528	7	7	NA	NA
TBL3	-0.063196	0.73654	3	3	NA	NA
SCAMP3	0.0607149	0.745827	3	2	NA	NA
ANP32A	0.0354939	0.749349	5	4	NA	NA
IGSF1	-0.0598482	0.74989	3	2	NA	NA
ZBTB43	-0.0615037	0.750742	2	2	NA	NA
HDAC2	-0.0621859	0.751439	2	1	NA	NA
IARS1	-0.0572823	0.751439	9	8	NA	NA
ZNF668	-0.0611136	0.751439	3	3	NA	NA
NUSAP1	-0.060143	0.754442	2	1	NA	NA
EIF4B	-0.0565699	0.754615	11	11	NA	NA
EPPK1	0.05777	0.756566	8	8	NA	NA
CD276	0.0552905	0.757899	4	3	NA	NA
ZCCHC3	-0.0551942	0.760247	2	2	NA	NA
ANXA11	0.0587892	0.76096	3	2	NA	NA
HEATR1	-0.071962	0.761997	6	5	NA	NA
EXOSC2	-0.0544904	0.762284	5	5	NA	NA
GFM1	0.0576816	0.762284	5	5	NA	NA
PDCD4	0.0555977	0.762284	4	3	NA	NA
KDM1A	-0.0604326	0.762666	2	2	NA	NA
COPB1	0.0561667	0.76358	2	2	NA	NA
SMG8	-0.0589364	0.76358	1	2	NA	NA
GOLGB1	0.0545561	0.764428	16	16	NA	NA
VPS4B	-0.0555633	0.764428	2	1	NA	NA
APOBEC3F	0.0564538	0.764431	4	4	NA	NA
EIF3A	0.0529501	0.765867	32	31	NA	NA
GPATCH8	-0.0621173	0.76593	10	10	NA	NA
UFL1	-0.057354	0.766464	6	6	NA	NA
BYSL	-0.0509582	0.766695	8	8	NA	NA
CCDC86	0.0542749	0.766806	5	6	NA	NA
LAP2A	0.0564806	0.766806	6	7	NA	NA
LENG8	-0.0572614	0.766948	7	5	NA	NA
FKBP4	-0.0553212	0.767258	5	5	NA	NA
OTUD6B	0.0584597	0.767258	1	2	NA	NA
CEBPZ	-0.064886	0.767843	26	22	NA	NA
GFPT1	-0.0537527	0.768407	3	5	NA	NA
KPNA2	0.0573608	0.768407	3	4	NA	NA
CALR	0.0571393	0.769722	7	6	NA	NA
RTN3	-0.0567945	0.769722	2	2	NA	NA
TUT7	0.0561664	0.769722	4	2	NA	NA
METTL7A	-0.055812	0.773772	2	2	NA	NA
NSD1	0.0537313	0.773772	2	1	NA	NA
SRSF2	-0.0532179	0.774896	16	15	Spliceosome	NA
CLK2	-0.052115	0.775935	4	4	NA	NA
NCOR1	0.055567	0.775935	4	3	NA	NA
SAMD1	0.0554108	0.775935	3	2	NA	NA
SPEN	-0.0482554	0.775935	19	20	NA	NA
ZCCHC9	0.0515133	0.775935	3	3	NA	NA
AP1G1	-0.0552646	0.776702	1	2	NA	NA
MTREX	0.0487997	0.776702	16	14	NA	NA
NONO	0.106339	0.776702	17	18	NA	NA
PURB	0.0502526	0.776702	13	12	NA	NA
ANXA7	0.0509174	0.780004	3	2	NA	NA
MRPL16	-0.0528921	0.780004	1	2	NA	NA
CPD	0.0503088	0.780221	4	5	NA	NA
CBX1	-0.0489721	0.780951	2	1	NA	NA
UTP4	-0.0504213	0.781239	4	4	NA	NA
BRIX1	-0.0524729	0.781535	10	8	NA	NA
PLD3	-0.0528134	0.781572	5	3	NA	NA
CACYBP	-0.0537259	0.782364	2	2	NA	NA
PHF2	0.0519114	0.782628	1	2	NA	NA
DIAPH1	0.0384642	0.78321	2	2	NA	NA
GPR108	-0.0527149	0.78346	2	2	NA	NA
MRPS24	0.0537288	0.783991	2	2	NA	NA
SARS2	-0.0501306	0.784671	4	3	NA	NA
ITGAV	0.0478259	0.784761	3	3	NA	NA
B4GALT1	0.0531863	0.786035	2	2	NA	NA
CCDC47	-0.0499032	0.786035	2	2	NA	NA
PHGDH	-0.0536537	0.786035	3	3	NA	NA
NAT10	-0.0604809	0.788319	14	17	NA	NA
ACTBL2	0.0495239	0.788398	5	5	NA	NA
ANKRD11	0.0625036	0.789356	3	3	NA	NA
C11orf98	-0.051674	0.789721	5	5	NA	NA
TOPORS	-0.0503721	0.792845	3	2	NA	NA
USP39	0.0517259	0.792941	1	2	Spliceosome	NA
SARS1	0.049868	0.793184	2	1	NA	NA
INF2	0.0467742	0.795264	3	1	NA	NA
DHX57	0.0540097	0.796135	11	10	NA	NA
GEMIN5	0.0443887	0.796135	5	5	NA	NA
HNRNPF	0.0454333	0.796135	16	15	NA	NA
SERPINB1	0.051213	0.796135	1	2	NA	NA
SFN	-0.0477457	0.798139	1	2	NA	NA
DDX17	0.0309421	0.799914	23	23	NA	NA
CD2BP2	-0.0474489	0.802595	2	3	NA	NA
CSTF2	0.0505322	0.802595	6	5	NA	NA
LRRC8A	0.0492991	0.802595	3	3	NA	NA
MEAK7	0.0484924	0.802595	2	1	NA	NA
PDCD11	0.0353062	0.802595	69	68	NA	NA
PTCD3	-0.0479278	0.802595	12	11	NA	NA
PTK7	0.0372481	0.802595	11	10	NA	NA
RCL1	-0.0486461	0.802595	2	2	NA	NA
TPX2	-0.0441972	0.802595	3	2	NA	NA
TUBB6	-0.0471121	0.802595	1	2	NA	NA
TKT	-0.0406012	0.803831	5	7	NA	NA
RUFY1	0.0457404	0.80485	2	2	NA	NA
ESRP1	-0.0457678	0.805382	9	9	NA	NA
TMEM123	0.0405258	0.805382	2	1	NA	NA
FUBP3	0.0448064	0.806703	21	20	NA	NA
MRPL17	0.0475638	0.807795	3	3	NA	NA
MRPS28	0.0467767	0.807795	3	3	NA	NA
SLC30A1	-0.0406026	0.807795	3	4	NA	NA
WDR55	0.0420458	0.807795	6	5	NA	NA
HNRNPH2	0.0475439	0.810629	2	2	NA	NA
DUSP11	-0.0446493	0.812215	9	9	NA	NA
AGO2	-0.0421105	0.813332	9	10	NA	NA
CLK4	-0.0454794	0.813645	5	4	NA	NA
PRPF4	-0.0433244	0.821481	1	2	Spliceosome	NA
PRPF19	-0.0526803	0.821913	4	4	Spliceosome	NA
CELSR1	0.0451558	0.823836	2	2	NA	NA
FEN1	-0.0443403	0.823836	4	3	NA	NA
ADCY3	0.044346	0.824518	1	3	NA	NA
HNRNPK	-0.0418694	0.82673	23	21	Spliceosome	NA
HP1BP3	0.0439845	0.827299	3	2	NA	NA
MRPS7	-0.0425898	0.827299	4	4	NA	NA
SERBP1	-0.0434117	0.827299	10	11	NA	NA
TMA16	-0.0424927	0.827299	5	6	NA	NA
H4C1	-0.0421752	0.829226	5	5	NA	NA
TCF25	-0.0431213	0.829226	4	4	NA	NA
CLK3	-0.0413525	0.829317	4	5	NA	NA
SNRPD3	-0.0416163	0.829317	5	4	Spliceosome	NA
FLYWCH2	-0.0436547	0.830801	2	1	NA	NA
NAMPT	-0.0420343	0.830801	3	3	NA	NA
TDG	-0.0382201	0.830801	6	5	NA	NA
METTL16	-0.0367769	0.831116	9	10	NA	NA
TP53BP1	-0.0419384	0.831459	13	13	NA	NA
FAM234A	-0.041417	0.832216	3	3	NA	NA
DARS2	-0.0398317	0.833238	6	6	NA	NA
MTCH2	0.0418568	0.833238	6	6	NA	NA
SNU13	0.0424347	0.833238	4	4	Spliceosome	NA
SSB	-0.0409091	0.839437	20	20	NA	NA
SF3B6	-0.0479813	0.839581	3	3	Spliceosome	NA
LAS1L	-0.0385993	0.841219	11	10	NA	NA
MEX3B	0.032761	0.841219	1	2	NA	NA
CFL1	0.0409643	0.842796	2	2	NA	NA
TIA1	-0.0398266	0.842796	5	4	NA	NA
EPRS1	0.0372598	0.847774	5	7	NA	NA
GNAQ	-0.038742	0.847941	2	1	NA	NA
DHRS7	0.0400675	0.849807	3	4	NA	NA
CASC4	0.0362501	0.85028	5	3	NA	NA
CDK13	-0.0344529	0.85028	11	9	NA	NA
CPSF4	-0.0332488	0.85028	5	5	NA	NA
DDX42	-0.0350872	0.85028	7	7	Spliceosome	NA
EIF2S3	0.0382222	0.85028	4	4	NA	NA
IQGAP1	0.037597	0.85028	5	6	NA	NA
MDC1	-0.0446396	0.85028	8	8	NA	NA
PELP1	0.0380102	0.85028	6	7	NA	NA
PPL	-0.0383951	0.85028	2	2	NA	NA
PSMC3	0.0386313	0.85028	2	1	NA	NA
RALY	-0.0320824	0.85028	19	17	NA	NA
RRP9	0.0331782	0.85028	7	7	NA	NA
XPO5	-0.0376581	0.85028	9	8	NA	NA
MDH1	0.0472327	0.851997	4	3	NA	NA
CLCN6	0.0379889	0.852756	2	2	NA	NA
DRG1	0.036834	0.852756	3	2	NA	NA
PLXNB1	-0.0364527	0.852756	2	2	NA	NA
PSMC1	-0.0361625	0.852756	5	4	NA	NA
R3HDM1	0.0380363	0.852756	4	4	NA	NA
RRP7A	0.0182383	0.852756	3	NA	NA	NA
SEC63	0.0375533	0.852756	4	3	NA	NA
CA12	-0.0368963	0.85387	2	1	NA	NA
DHX33	0.0348204	0.85387	10	8	NA	NA
DHX9	0.0319019	0.85387	51	47	NA	NA
L1RE1	0.0328352	0.85387	12	9	NA	NA
MYO1B	0.0394921	0.85387	2	1	NA	NA
NOC2L	-0.0315473	0.85387	11	8	NA	NA
RBM45	0.0334682	0.85387	12	11	NA	NA
SUGP2	0.037318	0.85387	12	13	NA	NA
EHMT1	0.0351038	0.854042	2	1	NA	NA
VARS1	0.0344695	0.854042	2	3	NA	NA
ZNF22	-0.0362475	0.854607	2	1	NA	NA
CACTIN	-0.0453847	0.856113	9	7	NA	NA
MAT2A	-0.0351292	0.856113	5	4	NA	NA
TCP1	0.0337935	0.856113	12	12	NA	NA
ANKRD17	-0.0426161	0.857198	10	6	NA	NA
PARD6B	0.0350869	0.857198	2	2	NA	NA
SIGIRR	0.0361364	0.857198	5	4	NA	NA
PUS1	0.028388	0.857304	3	3	NA	NA
ESF1	-0.0299811	0.863492	15	17	NA	NA
SLC25A13	0.0313961	0.864585	1	2	NA	NA
ITGB5	-0.0307328	0.865956	2	1	NA	NA
DDX54	-0.0418312	0.86647	35	41	NA	NA
EIF2S1	0.0301261	0.86647	3	3	NA	NA
GAPDH	0.0335025	0.86647	11	11	NA	NA
ZKSCAN8	-0.0341349	0.86647	2	1	NA	NA
UTP3	0.0386894	0.867761	12	11	NA	NA
CSDE1	0.0327188	0.869019	22	20	NA	NA
DDX18	-0.0311881	0.869019	12	13	NA	NA
ECH1	0.0323006	0.869019	2	2	NA	NA
RFC1	-0.0308811	0.869987	4	5	NA	NA
CERS2	-0.030562	0.870435	2	2	NA	NA
SLC38A1	0.0325769	0.870435	2	2	NA	NA
MOV10	-0.0398694	0.872778	31	28	NA	NA
NMT1	-0.0340564	0.872929	2	2	NA	NA
DUS3L	0.0309552	0.878539	5	4	NA	NA
RBM38	0.0301711	0.878539	6	6	NA	NA
SLC25A3	-0.0307438	0.878539	8	4	NA	NA
SYNE2	-0.0294515	0.878695	2	3	NA	NA
FUBP1	-0.0295236	0.878961	15	11	NA	NA
HK1	0.0309728	0.882016	5	5	NA	NA
NOL6	-0.0218879	0.885701	10	10	NA	NA
OARD1	-0.028057	0.885724	3	3	NA	NA
ETFA	-0.0292607	0.889443	3	3	NA	NA
EDC3	0.0346556	0.889842	6	6	NA	NA
CLMN	-0.0310022	0.889923	3	3	NA	NA
EZR	0.0158381	0.889923	7	6	NA	NA
MMTAG2	0.0292839	0.890507	2	2	NA	NA
PDS5A	-0.0266617	0.892579	2	3	NA	NA
ATP5F1B	0.0266109	0.894565	10	10	NA	NA
PABPC1	0.027044	0.894565	30	30	NA	NA
RBM12	0.0309146	0.894565	9	9	NA	NA
MAN2A2	-0.0276811	0.895673	1	2	NA	NA
RNF213	-0.0272384	0.895673	4	4	NA	NA
ATRX	0.0243357	0.895837	23	19	NA	NA
CD47	0.0256365	0.895837	7	8	NA	NA
PC	0.0281519	0.895837	3	3	NA	NA
RPA1	0.0268425	0.895837	3	4	NA	NA
SEPTIN7	-0.0273448	0.895837	2	3	NA	NA
AP2A1	0.0259214	0.899338	3	3	NA	NA
PABPC4	0.0271638	0.899338	9	10	NA	NA
PSMD3	-0.0259343	0.899338	4	2	NA	NA
TCOF1	0.027246	0.899338	35	36	NA	NA
CCT7	0.00958368	0.900519	10	9	NA	NA
KIAA1324	0.0260844	0.900519	2	2	NA	NA
NOL9	0.0258388	0.900519	3	3	NA	NA
RBM15B	0.0242097	0.900519	3	3	NA	NA
SLC12A7	-0.0259783	0.900519	1	2	NA	NA
TBL2	-0.0259894	0.900519	2	2	NA	NA
SMC2	-0.0251988	0.900531	13	13	NA	NA
ALB	-0.0251663	0.902576	3	2	NA	NA
CSK	0.0262694	0.902576	2	2	NA	NA
TERF2IP	-0.0253689	0.902576	2	1	NA	NA
B4GALT3	0.0255319	0.902782	2	2	NA	NA
PEX11B	0.02755	0.903784	2	2	NA	NA
CCDC6	-0.0209799	0.905972	2	3	NA	NA
RC3H2	0.0220109	0.905972	2	1	NA	NA
RBM4	-0.0286184	0.906031	12	12	NA	NA
ILF3	-0.0214421	0.908871	30	30	NA	NA
SERPINH1	0.0247324	0.908871	6	7	NA	NA
TASOR	-0.0286352	0.908871	4	3	NA	NA
YARS2	-0.0239824	0.908871	2	2	NA	NA
CAPN1	0.0241415	0.912622	3	5	NA	NA
NSUN2	0.0221175	0.914785	12	13	NA	NA
PATL1	0.0222998	0.914785	6	5	NA	NA
PLXNA1	-0.0229155	0.914785	4	4	NA	NA
ABCF1	-0.0220061	0.915968	12	11	NA	NA
HMGB2	-0.0222199	0.915968	5	5	NA	NA
LRP1	-0.0220585	0.915968	4	4	NA	NA
MSI1	0.0229986	0.916183	2	1	NA	NA
EIF2AK2	-0.0212752	0.916546	2	2	NA	NA
NAP1L1	-0.0253388	0.916546	5	6	NA	NA
PARP1	-0.0222256	0.916546	13	10	NA	NA
ADARB1	0.0289718	0.916962	8	8	NA	NA
PROM2	0.021107	0.918099	3	2	NA	NA
CDC42BPB	0.0222179	0.918738	3	2	NA	NA
DIEXF	0.0229377	0.918738	9	10	NA	NA
MRPS34	0.012405	0.918738	2	NA	NA	NA
SLC4A7	-0.0216273	0.918738	2	3	NA	NA
MRPS18B	0.0286308	0.91952	3	3	NA	NA
ORAI1	-0.0200098	0.91952	2	1	NA	NA
RPP25L	-0.0151468	0.91952	2	2	NA	NA
LONP1	-0.0205437	0.922487	3	1	NA	NA
EIF3D	-0.0191755	0.923281	8	7	NA	NA
EIF5	0.0227852	0.923281	2	3	NA	NA
MTDH	0.0195627	0.923624	5	5	NA	NA
FARSB	0.0193848	0.924636	4	3	NA	NA
CPT1A	-0.018176	0.92496	2	3	NA	NA
EXOSC4	-0.018886	0.92496	4	4	NA	NA
FASTKD2	-0.019519	0.92496	4	4	NA	NA
NECTIN4	0.0214682	0.92496	2	2	NA	NA
STRBP	-0.0190547	0.92496	4	4	NA	NA
ZCCHC10	0.017377	0.92496	5	5	NA	NA
MRPL57	0.0200503	0.928374	2	2	NA	NA
MYO1C	0.0266778	0.928374	8	6	NA	NA
USP7	-0.0188334	0.928374	2	2	NA	NA
ACP2	0.0189069	0.930425	5	5	NA	NA
DDX47	0.0136886	0.931127	6	6	NA	NA
HMGB3	-0.0167363	0.931127	4	5	NA	NA
RAD50	0.019511	0.931127	11	12	NA	NA
TTC37	0.0190279	0.931127	2	2	NA	NA
CCT6A	0.0189252	0.931926	5	3	NA	NA
TUBA1B	-0.016962	0.932046	12	11	NA	NA
NPC1	-0.0179493	0.932628	3	2	NA	NA
BZW2	-0.016796	0.93313	2	2	NA	NA
CGN	-0.0168619	0.93313	4	4	NA	NA
FCF1	0.0246322	0.93313	3	2	NA	NA
HNRNPR	-0.0153588	0.93313	44	44	NA	NA
IMP4	0.0138122	0.93313	3	3	NA	NA
METAP2	-0.0169697	0.93313	2	1	NA	NA
MGAT2	0.0125809	0.93313	3	3	NA	NA
POP5	-0.0160272	0.93313	2	2	NA	NA
RSRC1	0.0207654	0.93313	5	4	NA	NA
ILKAP	0.0167592	0.934198	3	3	NA	NA
DDX20	0.0155406	0.934584	5	4	NA	NA
DYNC1H1	0.0169797	0.934584	13	14	NA	NA
GART	0.0174156	0.934584	3	2	NA	NA
HNRNPUL1	-0.0120669	0.934584	20	15	NA	NA
SEZ6L2	-0.0158557	0.934584	3	2	NA	NA
SYNCRIP	-0.0415123	0.934584	27	27	NA	NA
PAICS	0.0185478	0.935709	2	2	NA	NA
RBM47	-0.014354	0.935709	11	12	NA	NA
SCARB2	0.0168488	0.935709	5	6	NA	NA
DDX10	0.0138732	0.935789	27	27	NA	NA
NTPCR	-0.0154211	0.937028	2	1	NA	NA
POLR2B	-0.0137318	0.937028	16	17	NA	NA
GTF2E1	0.021438	0.939112	2	2	NA	NA
ATP5F1A	0.00695328	0.940293	18	18	NA	NA
AP3D1	0.0152429	0.940861	3	3	NA	NA
QSOX2	-0.0166763	0.940861	4	4	NA	NA
TCERG1	-0.0152728	0.942372	5	7	Spliceosome	NA
ACTR2	-0.0193254	0.94245	2	2	NA	NA
CHD2	-0.0127444	0.94245	17	18	NA	NA
DDX56	0.00297122	0.94245	11	10	NA	NA
MRPL35	0.0170879	0.944097	2	1	NA	NA
LETM1	-0.0137628	0.944161	3	2	NA	NA
KCT2	0.0162655	0.944567	2	2	NA	NA
TARS2	0.0156028	0.946299	2	2	NA	NA
GLUD1	0.013947	0.94852	3	3	NA	NA
AQR	-0.0127489	0.94854	13	15	Spliceosome	NA
ELAVL1	0.0114705	0.94854	26	24	NA	NA
OTUD4	-0.0113816	0.948614	6	6	NA	NA
TOR1AIP1	0.01232	0.948817	3	2	NA	NA
ABCA2	0.00947541	0.950383	4	5	NA	NA
AP2M1	-0.00787835	0.950383	2	2	NA	NA
SDHA	-0.00127299	0.950383	2	2	NA	NA
PCBP2	-0.0118725	0.950394	6	7	NA	NA
DIMT1	-0.0168923	0.952473	8	8	NA	NA
AFF4	0.0161187	0.954958	3	4	NA	NA
DIDO1	0.012067	0.954958	5	7	NA	NA
PTPRJ	-0.0135272	0.954958	7	6	NA	NA
RBMX2	-0.0109698	0.954958	5	6	NA	NA
SLC27A4	-0.0111289	0.954958	3	1	NA	NA
SYF2	0.0111407	0.954958	2	1	Spliceosome	NA
YTHDF2	0.00889832	0.954958	3	3	NA	NA
ZC3H4	0.00776306	0.956235	9	8	NA	NA
FLNB	-0.0118862	0.956288	3	3	NA	NA
SEC22B	0.0132281	0.956288	2	2	NA	NA
RECQL5	0.0108193	0.958339	1	2	NA	NA
NOP58	0.00435483	0.958477	15	15	NA	NA
GOT2	-0.0100227	0.958623	4	6	NA	NA
EIF3B	-0.0134246	0.960904	2	2	NA	NA
ANP32E	-0.010511	0.961717	3	3	NA	NA
CPSF7	-0.00540228	0.961717	13	14	NA	NA
HAX1	0.00960903	0.961717	2	2	NA	NA
HNRNPM	0.00868812	0.961717	23	25	Spliceosome	NA
SFPQ	-0.00823343	0.961717	23	24	NA	NA
SLC9A3R1	0.00771153	0.961717	3	3	NA	NA
TMEM237	-0.00275262	0.961717	3	2	NA	NA
TMX1	-0.00888913	0.961717	3	4	NA	NA
UBTF	-0.00900523	0.961717	31	31	NA	NA
NUDT16L1	0.00523491	0.965546	4	4	NA	NA
B3GNT2	-0.0103586	0.965558	2	1	NA	NA
MBNL3	0.00843229	0.965558	2	3	NA	NA
NPEPL1	0.0147126	0.965558	2	1	NA	NA
SFSWAP	-0.000875344	0.965558	8	8	NA	NA
TJP3	-0.0103217	0.965558	3	4	NA	NA
TOP3B	-0.0097582	0.965558	4	5	NA	NA
AARS1	-0.00679166	0.968073	5	4	NA	NA
EHMT2	-0.00144811	0.968073	3	2	NA	NA
HSDL2	0.00786355	0.968073	2	2	NA	NA
UNC45A	-0.00651578	0.97004	1	2	NA	NA
CENPB	0.00916342	0.970322	2	2	NA	NA
IMPDH2	-0.00624585	0.970484	3	5	NA	NA
EIF3E	0.00648552	0.973278	2	2	NA	NA
RANGAP1	0.0070756	0.973278	4	3	NA	NA
ACADVL	0.00633685	0.974817	2	2	NA	NA
PHF3	-0.006607	0.974817	2	3	NA	NA
ZNF207	0.00581716	0.974817	4	4	NA	NA
DDX6	-0.00101632	0.976778	17	14	NA	NA
ETF1	0.0113323	0.978425	3	3	NA	NA
RAB21	-0.00416553	0.978425	3	3	NA	NA
RIOX1	0.00568673	0.978425	8	6	NA	NA
RP9	0.006025	0.978425	4	5	Spliceosome	NA
SMC4	0.00604231	0.978425	8	7	NA	NA
EXOSC10	-0.00411073	0.980533	7	5	NA	NA
PHF6	-0.00491074	0.980533	3	2	NA	NA
HADH	0.00244585	0.980649	2	3	NA	NA
CIRBP	-0.0172068	0.982805	7	7	NA	NA
EIF4G1	-0.00804528	0.982805	11	10	NA	NA
SNRPA	0.00393356	0.982805	2	2	Spliceosome	NA
SON	-0.00976967	0.982805	16	15	NA	NA
TST	0.00293623	0.982805	2	1	NA	NA
TUFM	-0.00475113	0.982805	9	9	NA	NA
UTP15	-0.00364822	0.982805	20	21	NA	NA
WDR74	-0.00409999	0.982805	1	2	NA	NA
ATP6AP2	0.00394575	0.983631	2	1	NA	NA
PPIL4	0.00315564	0.983631	6	7	NA	NA
ZNF687	-0.00865898	0.983631	5	6	NA	NA
CLU	0.00311199	0.983728	6	7	NA	NA
LMAN1	-0.00234238	0.983728	2	1	NA	NA
MRPS31	-0.00631634	0.983728	1	2	NA	NA
OLA1	-0.00271416	0.983728	2	1	NA	NA
ATP1B3	-0.00327185	0.984358	3	4	NA	NA
SPAG9	-0.00225664	0.984854	2	2	NA	NA
BTN2A1	-0.00159325	0.988429	5	4	NA	NA
ATP2B1	0.0084774	0.992253	4	5	NA	NA
RNMT	-0.00341769	0.992253	7	7	NA	NA
G6PD	-0.00536543	0.993179	8	8	NA	NA
THRAP3	0.00131962	0.995318	22	21	NA	NA

### Sheet: DIA_GEN
Gene_IDs	Log2FoldChange	Padj	Peptides_CHX	Peptides_DMSO	KEGG_Spliceosome	KEGG_Ribosome
RPL15	0.491108	0.0690117	8	8	NA	Cyto Ribo
RPL27	0.39607	0.0909431	4	4	NA	Cyto Ribo
RPL13	0.337244	0.136297	12	12	NA	Cyto Ribo
RPL32	-0.343002	0.167015	3	3	NA	Cyto Ribo
RPS15A	-0.297371	0.214174	7	7	NA	Cyto Ribo
RPS18	-0.293277	0.214711	9	9	NA	Cyto Ribo
RPS8	0.253877	0.227733	11	13	NA	Cyto Ribo
RPL29	-0.239151	0.231923	4	3	NA	Cyto Ribo
RPS27L	0.274213	0.239496	3	2	NA	Cyto Ribo
RPS19	0.210761	0.294166	5	5	NA	Cyto Ribo
RPL12	0.186646	0.321822	5	5	NA	Cyto Ribo
RPL21	0.196799	0.325947	5	5	NA	Cyto Ribo
RPS17	-0.174817	0.372879	8	8	NA	Cyto Ribo
RPL23	0.168414	0.394185	4	4	NA	Cyto Ribo
RPL37A	0.139034	0.428881	2	1	NA	Cyto Ribo
RPL4	0.157511	0.429666	24	26	NA	Cyto Ribo
FAU	0.144844	0.442423	3	3	NA	Cyto Ribo
RPS23	0.143171	0.445768	13	10	NA	Cyto Ribo
RPS14	0.129372	0.490117	8	8	NA	Cyto Ribo
RPL9	0.109616	0.533693	6	6	NA	Cyto Ribo
RPL8	-0.117055	0.538054	13	13	NA	Cyto Ribo
RPS7	0.111563	0.55936	13	15	NA	Cyto Ribo
RPL34	0.10389	0.587274	9	10	NA	Cyto Ribo
RPL10	0.0785653	0.659135	5	4	NA	Cyto Ribo
RPS13	-0.0844655	0.664163	8	10	NA	Cyto Ribo
RPL27A	0.12619	0.670404	9	10	NA	Cyto Ribo
RPL28	0.0934086	0.679572	6	6	NA	Cyto Ribo
RPS25	-0.0785045	0.686558	7	8	NA	Cyto Ribo
RPS27A	-0.0748643	0.717976	11	14	NA	Cyto Ribo
RPL14	-0.0712395	0.718439	7	8	NA	Cyto Ribo
RPL3	0.0737856	0.718439	15	15	NA	Cyto Ribo
RPLP0	-0.0728659	0.718439	8	8	NA	Cyto Ribo
RPL10A	0.0711246	0.721814	6	8	NA	Cyto Ribo
RPL6	0.0731224	0.721814	22	20	NA	Cyto Ribo
RSL24D1	0.0693033	0.727144	9	10	NA	Cyto Ribo
RPL22L1	-0.065357	0.733678	2	2	NA	Cyto Ribo
RPS2	0.0685746	0.733678	19	17	NA	Cyto Ribo
RPL35	-0.0648887	0.735211	6	7	NA	Cyto Ribo
RPL19	-0.0497828	0.758081	3	3	NA	Cyto Ribo
RPS12	-0.0506471	0.764828	3	2	NA	Cyto Ribo
RPS28	-0.0406574	0.816665	4	4	NA	Cyto Ribo
RPS3A	0.0725725	0.81935	18	16	NA	Cyto Ribo
RPL30	-0.043629	0.827338	9	9	NA	Cyto Ribo
RPS20	0.0442217	0.827429	12	10	NA	Cyto Ribo
RPS3	-0.0419952	0.832734	17	19	NA	Cyto Ribo
RPS10	-0.0355972	0.847393	3	4	NA	Cyto Ribo
RPL23A	-0.0340689	0.854195	7	8	NA	Cyto Ribo
RPS5	0.0315427	0.869724	7	7	NA	Cyto Ribo
RPS6	-0.0359125	0.888041	11	9	NA	Cyto Ribo
RPSA	0.0257246	0.897894	7	7	NA	Cyto Ribo
RPL24	0.0271844	0.903047	3	4	NA	Cyto Ribo
RPL13A	0.0411664	0.920674	11	12	NA	Cyto Ribo
RPL36	0.0201243	0.923497	2	2	NA	Cyto Ribo
RPL22	-0.0217224	0.924393	9	7	NA	Cyto Ribo
RPL5	-0.0180694	0.940996	9	11	NA	Cyto Ribo
RPL35A	0.0162371	0.941485	4	3	NA	Cyto Ribo
RPL7A	-0.0138551	0.948418	16	17	NA	Cyto Ribo
RPL11	0.00551138	0.961286	9	10	NA	Cyto Ribo
RPL18A	0.00969435	0.965345	6	6	NA	Cyto Ribo
RPL31	0.00888483	0.967304	5	5	NA	Cyto Ribo
RPS16	-0.00803923	0.967304	14	15	NA	Cyto Ribo
RPS26	0.0293839	0.967304	6	4	NA	Cyto Ribo
RPL17	-0.00468601	0.978397	10	10	NA	Cyto Ribo
RPL26L1	-0.00402942	0.978824	10	10	NA	Cyto Ribo
RPS4X	0.00472022	0.978824	12	13	NA	Cyto Ribo
RPL7	0.00400827	0.97976	15	14	NA	Cyto Ribo
RPS9	-0.00170104	0.988679	20	19	NA	Cyto Ribo
RPL18	-0.00114971	0.992475	17	18	NA	Cyto Ribo
RPS11	-0.00770712	0.997565	9	9	NA	Cyto Ribo
ATP2A3	1.18269	0.00160583	2	1	NA	NA
DSC1	-1.45139	0.00160583	1	2	NA	NA
FLG2	-1.30367	0.00160583	2	1	NA	NA
FLVCR1	1.22502	0.00160583	2	2	NA	NA
S100A9	-1.18138	0.00160583	2	3	NA	NA
AP3B1	-0.78197	0.00218443	26	29	NA	NA
HTATSF1	-0.621104	0.00218443	25	28	NA	NA
MRPL2	0.737561	0.00218443	4	4	NA	NA
SLC12A9	-0.750003	0.00218443	4	5	NA	NA
SRSF5	-1.34444	0.00218443	20	19	Spliceosome	NA
HIRIP3	-0.611697	0.00403353	9	12	NA	NA
RBIS	0.682052	0.00496639	3	3	NA	NA
ADCY6	-0.848685	0.00753485	2	4	NA	NA
PHF10	1.02992	0.0141541	5	6	NA	NA
CIR1	1.00097	0.0184567	3	2	NA	NA
CCDC130	0.995226	0.0191389	2	NA	NA	NA
HADHB	0.786227	0.0262003	2	2	NA	NA
KRT77	-0.950399	0.0262003	3	4	NA	NA
NCBP3	0.631428	0.0262003	11	12	NA	NA
PRORP	1.20826	0.0262003	2	2	NA	NA
SERPINB6	-0.749477	0.0262003	1	2	NA	NA
SUMO1	-0.583319	0.0262003	3	4	NA	NA
LDHA	-0.606454	0.027003	3	5	NA	NA
TGOLN2	-0.714215	0.027003	1	2	NA	NA
APRT	-0.590106	0.0318159	2	3	NA	NA
CLASRP	-0.570432	0.0318159	8	8	NA	NA
KRT2	-0.962813	0.0318159	17	20	NA	NA
SERPINB12	-1.00746	0.0318159	1	2	NA	NA
BOD1L1	0.485445	0.0329727	11	7	NA	NA
ZNF622	-0.598443	0.0329727	4	4	NA	NA
FUS	-0.816198	0.0347239	3	3	NA	NA
ALOXE3	-0.88243	0.036708	1	2	NA	NA
ERAL1	0.523512	0.036708	6	5	NA	NA
SNIP1	0.642055	0.0392572	2	1	NA	NA
AHCY	-0.494974	0.0455307	4	5	NA	NA
BRD4	-0.493102	0.0462063	5	3	NA	NA
TENT2	0.500617	0.0498701	3	3	NA	NA
FAM207A	0.541574	0.0536386	3	3	NA	NA
GSDMA	-0.798369	0.0543806	1	2	NA	NA
LSM6	-0.559617	0.0561638	1	2	Spliceosome	NA
SDAD1	0.44996	0.0561638	11	10	NA	NA
SLC4A2	-0.511373	0.0561638	4	4	NA	NA
BUD23	0.599565	0.057558	3	2	NA	NA
JUP	-0.663534	0.0581534	6	9	NA	NA
MRPS26	0.500066	0.0581534	2	2	NA	NA
PIP	-0.844231	0.0581534	1	2	NA	NA
MRM1	0.486679	0.0602795	3	3	NA	NA
BRD2	-0.427247	0.064587	18	19	NA	NA
CORO1B	0.552505	0.064587	2	2	NA	NA
NPM1	0.493572	0.064587	11	9	NA	NA
PNP	-0.647376	0.064587	1	2	NA	NA
EBNA1BP2	0.47258	0.0665892	10	11	NA	NA
KRT78	-0.784588	0.0728715	5	7	NA	NA
CTTN	0.635583	0.0745487	2	2	NA	NA
SRSF4	-0.432561	0.0745487	17	18	Spliceosome	NA
IK	0.447082	0.081168	6	4	NA	NA
GOLGA2	0.65409	0.0821861	2	2	NA	NA
LMNA	0.479126	0.0821861	28	26	NA	NA
LUC7L2	-0.426605	0.0821861	18	19	NA	NA
DNTTIP2	0.403416	0.0822033	23	21	NA	NA
CHGA	0.575129	0.0899228	3	1	NA	NA
DDX39A	0.385342	0.0908572	6	6	NA	NA
KRT1	-0.750709	0.0942831	26	30	NA	NA
DNMT1	-0.488261	0.0996386	3	3	NA	NA
PTCD2	0.48664	0.105398	2	1	NA	NA
CD58	-0.383934	0.105757	2	2	NA	NA
PDS5B	-0.410766	0.106988	7	9	NA	NA
BLVRA	-0.596196	0.108467	2	2	NA	NA
BTF3	-0.477557	0.110591	3	3	NA	NA
CAPRIN1	-0.396916	0.110591	5	5	NA	NA
FYTTD1	0.351574	0.110591	14	11	NA	NA
MFAP1	0.494493	0.110591	7	4	NA	NA
MORC2	-0.494717	0.110591	4	4	NA	NA
NGRN	0.434412	0.110591	2	2	NA	NA
RPP25	0.492633	0.110591	2	1	NA	NA
SETD1B	-0.459045	0.110591	14	15	NA	NA
SNRPC	0.483596	0.110591	2	1	Spliceosome	NA
SPOUT1	0.340177	0.110591	10	11	NA	NA
TMOD3	-0.471271	0.110591	2	2	NA	NA
CWC22	-0.421282	0.111839	19	16	NA	NA
TGM1	-0.608765	0.114729	1	3	NA	NA
ABCG2	-0.477047	0.115917	2	2	NA	NA
SLIRP	0.401002	0.115917	9	8	NA	NA
VANGL1	0.59106	0.116557	2	1	NA	NA
NOL7	0.347885	0.11721	6	7	NA	NA
RTF1	-0.393931	0.117365	22	26	NA	NA
ZNF385A	0.350043	0.117365	9	9	NA	NA
EIF2S2	-0.373929	0.121618	6	7	NA	NA
GPR107	0.465227	0.12354	2	2	NA	NA
BPTF	0.3481	0.130715	10	8	NA	NA
ARHGEF1	0.38567	0.131813	2	2	NA	NA
MRM3	0.447089	0.131813	3	2	NA	NA
PPP1R12A	0.470298	0.131813	4	5	NA	NA
SOGA1	0.480353	0.131813	1	2	NA	NA
NPTN	-0.46119	0.136297	2	3	NA	NA
SMARCA5	-0.362537	0.136297	6	5	NA	NA
SUPT16H	-0.329432	0.136297	17	19	NA	NA
SHTN1	0.448832	0.137998	3	3	NA	NA
C1orf131	0.35847	0.141005	6	6	NA	NA
MCM7	-0.321512	0.149319	13	13	NA	NA
YWHAG	-0.452601	0.153687	2	3	NA	NA
RPUSD3	0.394175	0.155345	2	2	NA	NA
AKAP8L	0.319761	0.160212	7	7	NA	NA
CTR9	-0.316393	0.160212	43	43	NA	NA
DDB1	-0.338407	0.160212	1	2	NA	NA
MCM5	-0.330365	0.160212	5	5	NA	NA
NCSTN	-0.377074	0.160212	5	5	NA	NA
SUDS3	0.445831	0.160212	3	3	NA	NA
DCAF8	0.404524	0.161561	5	3	NA	NA
TXNDC17	-0.420605	0.162435	2	1	NA	NA
RSRC2	-0.355996	0.163098	1	2	NA	NA
POF1B	-0.387157	0.164296	3	2	NA	NA
SMARCE1	0.394734	0.164296	4	4	NA	NA
GSTM3	-0.352113	0.167015	2	2	NA	NA
AATF	0.296366	0.16833	14	15	NA	NA
BLMH	-0.199715	0.16833	2	1	NA	NA
AHNAK	0.368258	0.172135	2	2	NA	NA
ARPC4	0.368423	0.172135	2	2	NA	NA
HADHA	0.374763	0.172135	7	5	NA	NA
IWS1	-0.325856	0.172135	9	9	NA	NA
MTCH2	0.363267	0.172135	5	6	NA	NA
LMNB1	0.356473	0.173769	29	22	NA	NA
RRP15	0.328577	0.173769	5	6	NA	NA
SURF6	0.313967	0.17516	22	21	NA	NA
BSG	-0.309107	0.177026	2	3	NA	NA
RPP30	-0.305691	0.177026	5	5	NA	NA
BAZ1B	-0.304467	0.177601	6	5	NA	NA
RBM17	0.346053	0.184348	4	3	Spliceosome	NA
CLDN12	0.355252	0.18655	3	2	NA	NA
CTCF	-0.336667	0.187037	2	2	NA	NA
ZCRB1	0.345097	0.193006	3	1	NA	NA
SREK1IP1	-0.329453	0.19497	3	2	NA	NA
HAL	-0.157551	0.195449	2	1	NA	NA
PSMB5	-0.334158	0.195449	1	3	NA	NA
CPSF1	-0.32308	0.196169	3	4	NA	NA
DDX50	0.29212	0.196169	30	29	NA	NA
KRT5	-0.302034	0.196169	7	13	NA	NA
SLC39A6	-0.32136	0.196169	3	4	NA	NA
RACK1	-0.302814	0.198629	2	2	NA	NA
HNRNPH2	0.34734	0.199012	2	2	NA	NA
MRPL27	0.28179	0.199012	6	5	NA	NA
CCDC91	0.308513	0.201521	2	1	NA	NA
NPEPPS	-0.290768	0.202857	5	8	NA	NA
PPM1G	0.296356	0.20362	11	8	NA	NA
PRRC2A	0.304612	0.20362	21	24	NA	NA
KRT16	-0.0784069	0.204319	1	3	NA	NA
MCM2	-0.269305	0.210457	5	7	NA	NA
HNRNPH1	0.283954	0.214497	13	14	NA	NA
TPM3	0.268081	0.214497	5	4	NA	NA
ZC3H7B	-0.297385	0.216259	3	3	NA	NA
PRMT1	-0.295126	0.221861	1	2	NA	NA
HDGFL2	-0.290104	0.22295	13	17	NA	NA
HNRNPDL	-0.25541	0.225611	14	14	NA	NA
KRI1	0.265125	0.225611	3	3	NA	NA
NCBP2	-0.295641	0.225611	2	1	Spliceosome	NA
LNPEP	-0.260146	0.231923	8	8	NA	NA
GOLIM4	-0.261564	0.235496	10	12	NA	NA
MCM3	-0.265462	0.235496	10	13	NA	NA
SRSF10	-0.275848	0.235698	15	15	Spliceosome	NA
SRPK2	0.267993	0.2372	4	3	NA	NA
LAP3	0.269501	0.239042	1	2	NA	NA
CHERP	-0.230018	0.239496	11	12	Spliceosome	NA
GOLGA1	0.0526935	0.239496	2	NA	NA	NA
HP1BP3	0.233292	0.239496	2	2	NA	NA
ZNF593	0.272176	0.242003	2	1	NA	NA
YWHAQ	-0.267824	0.243572	3	3	NA	NA
ECE1	-0.264402	0.244812	3	3	NA	NA
PRDX6	-0.238037	0.244812	2	1	NA	NA
SNW1	0.237337	0.244812	10	8	Spliceosome	NA
AURKB	0.259412	0.24786	2	2	NA	NA
CAND1	-0.249773	0.24786	7	7	NA	NA
CCDC59	0.256619	0.24786	6	5	NA	NA
EIF3G	-0.302851	0.24786	3	3	NA	NA
FAM102B	0.261014	0.24786	3	3	NA	NA
HLTF	0.152494	0.24786	2	2	NA	NA
NUCB1	0.249234	0.24786	4	3	NA	NA
POLD3	0.255653	0.24786	3	4	NA	NA
PPHLN1	0.262593	0.24786	5	4	NA	NA
RAB21	0.225489	0.24786	2	3	NA	NA
STAG2	-0.256592	0.24786	3	3	NA	NA
ZC3H8	0.198831	0.24786	2	1	NA	NA
DDX52	0.244858	0.24788	15	15	NA	NA
PURA	-0.239936	0.248805	4	4	NA	NA
BCL2L2	0.251913	0.25062	2	2	NA	NA
MTCH1	0.132139	0.250888	1	2	NA	NA
BAG6	-0.255302	0.251049	2	2	NA	NA
TFRC	0.245764	0.251049	9	8	NA	NA
UTP14A	0.237066	0.251049	25	24	NA	NA
RSRP1	0.252905	0.254747	2	3	NA	NA
SF3B3	-0.241143	0.254747	12	15	Spliceosome	NA
ANO6	-0.238968	0.258817	2	2	NA	NA
FNBP4	0.244646	0.258817	9	8	NA	NA
H1-10	0.242788	0.258817	3	2	NA	NA
HSPA9	0.243187	0.258817	20	19	NA	NA
PPM1D	0.207741	0.258817	2	2	NA	NA
TSPYL2	-0.242381	0.258817	2	3	NA	NA
RREB1	-0.229016	0.258839	2	2	NA	NA
TRA2A	-0.355211	0.2607	16	16	Spliceosome	NA
UBQLN4	0.234205	0.265171	2	3	NA	NA
NOLC1	-0.230538	0.268702	38	37	NA	NA
MRPS30	0.225048	0.268779	5	4	NA	NA
PCF11	-0.234605	0.269883	3	4	NA	NA
WASHC2A	0.170769	0.271219	12	9	NA	NA
DDX46	-0.223013	0.271746	53	58	Spliceosome	NA
FAM234A	-0.237044	0.271746	1	3	NA	NA
PUF60	-0.230791	0.271746	5	4	Spliceosome	NA
YTHDF1	0.224203	0.271746	5	5	NA	NA
CCDC137	0.223352	0.273832	5	4	NA	NA
SEPTIN2	-0.19131	0.282069	2	2	NA	NA
TPM4	0.213905	0.282069	13	12	NA	NA
EIF6	-0.216456	0.282867	2	2	NA	NA
FIP1L1	0.234359	0.282867	5	4	NA	NA
M6PR	-0.21228	0.282867	2	2	NA	NA
MPHOSPH10	0.22462	0.282867	13	13	NA	NA
RBM33	0.224517	0.282867	3	1	NA	NA
SLBP	-0.219233	0.282867	2	3	NA	NA
TNPO1	-0.210578	0.282867	2	3	NA	NA
ZRANB2	-0.221887	0.283503	15	18	NA	NA
ZNFX1	0.242804	0.28843	5	6	NA	NA
FAM98A	0.220349	0.290489	5	4	NA	NA
SCARB1	-0.158229	0.290489	2	1	NA	NA
SRCAP	-0.216306	0.290489	11	10	NA	NA
XRCC1	0.224241	0.290489	12	11	NA	NA
CPSF3	-0.206862	0.294166	3	3	NA	NA
ECH1	0.214594	0.294166	2	2	NA	NA
EXD2	0.210889	0.294166	3	2	NA	NA
NGDN	-0.216052	0.294166	2	2	NA	NA
NOL12	0.213158	0.294166	5	6	NA	NA
PVR	-0.211952	0.294166	3	2	NA	NA
RBM14	0.114789	0.294166	21	21	NA	NA
ZNF48	0.208585	0.294166	1	2	NA	NA
KRT14	-0.0691062	0.296883	4	6	NA	NA
TLE3	-0.208674	0.302762	2	2	NA	NA
SCAMP3	0.214662	0.312762	2	2	NA	NA
UBE2O	0.163353	0.313413	9	7	NA	NA
RPP25L	-0.203549	0.315943	2	2	NA	NA
CENPB	0.178517	0.316023	3	2	NA	NA
PHAX	0.192294	0.316023	6	4	NA	NA
TPM1	0.16297	0.316023	7	6	NA	NA
CFDP1	0.0645622	0.316251	4	3	NA	NA
AFG3L2	0.155291	0.318135	2	3	NA	NA
TAF15	0.205097	0.318135	5	5	NA	NA
EDC4	0.143467	0.31912	2	1	NA	NA
IFRD1	-0.162345	0.325947	2	1	NA	NA
SRSF11	-0.186342	0.330799	11	12	NA	NA
GSS	-0.170886	0.332224	1	2	NA	NA
H1-5	0.205769	0.3325	6	7	NA	NA
KRT9	-0.0538848	0.3325	9	16	NA	NA
RRP36	0.192962	0.3325	10	8	NA	NA
SEMA4C	-0.1879	0.3325	2	2	NA	NA
SETD2	0.186466	0.3325	2	2	NA	NA
SRP14	0.194061	0.3325	6	6	NA	NA
NAF1	-0.200578	0.33342	3	3	NA	NA
RPF2	0.195771	0.335898	9	7	NA	NA
CCNL1	-0.187642	0.338371	3	4	NA	NA
PSMD5	-0.196943	0.340177	2	2	NA	NA
SPINT1	-0.200395	0.340599	1	2	NA	NA
ZNF638	0.193313	0.340599	18	17	NA	NA
ADGRG1	0.193177	0.344096	2	2	NA	NA
GTF2F2	0.205192	0.344096	2	1	NA	NA
MRPL19	0.185215	0.344096	5	5	NA	NA
MRPL39	0.191536	0.344096	3	3	NA	NA
PTPRK	-0.19336	0.344096	4	5	NA	NA
CDKN1A	0.162166	0.345244	2	2	NA	NA
LMBRD1	0.189323	0.345244	2	2	NA	NA
SEC22B	0.190981	0.345244	2	2	NA	NA
DDX28	0.188935	0.348368	11	9	NA	NA
CKAP4	0.184074	0.351892	5	5	NA	NA
KIF21A	0.13231	0.351892	2	1	NA	NA
MARF1	0.173554	0.351892	3	3	NA	NA
NFATC2IP	0.160364	0.351892	2	1	NA	NA
PDAP1	-0.129564	0.351892	4	5	NA	NA
U2AF2	-0.177703	0.351892	10	9	Spliceosome	NA
ZNF121	0.183375	0.351892	2	2	NA	NA
NUTF2	-0.189569	0.354187	1	2	NA	NA
RBM3	0.184033	0.357382	3	2	NA	NA
SUMO2	-0.186431	0.359912	4	5	NA	NA
HMGB1	-0.179901	0.360036	8	10	NA	NA
POLDIP3	0.182916	0.360036	11	11	NA	NA
NUDT5	-0.151232	0.360645	2	2	NA	NA
UPF3B	0.191185	0.362546	6	5	NA	NA
ESYT1	0.153764	0.363015	5	5	NA	NA
TMF1	0.136006	0.363044	7	5	NA	NA
TRRAP	0.166088	0.363696	3	3	NA	NA
ALDH18A1	0.168146	0.36597	6	8	NA	NA
XRCC5	-0.177627	0.366725	21	21	NA	NA
ALDOA	-0.177912	0.369522	7	8	NA	NA
DDR1	-0.182346	0.369522	4	4	NA	NA
CCT2	-0.177143	0.371471	3	4	NA	NA
NMD3	-0.174429	0.371471	6	7	NA	NA
ARL6IP4	-0.173931	0.371579	6	6	NA	NA
SEMA3C	0.146563	0.371702	2	2	NA	NA
RBMX2	0.177032	0.372879	6	6	NA	NA
SF3A3	0.17471	0.372879	11	11	Spliceosome	NA
NKTR	-0.173892	0.37432	21	23	NA	NA
DHX36	-0.171238	0.375649	3	6	NA	NA
REEP5	-0.171358	0.375649	3	3	NA	NA
CBX5	0.145766	0.383159	4	4	NA	NA
SSRP1	-0.171843	0.383159	37	39	NA	NA
MOGS	0.172727	0.3839	4	4	NA	NA
NECTIN1	-0.127029	0.388841	1	2	NA	NA
SART1	0.166398	0.397259	11	11	Spliceosome	NA
TRIM26	0.169879	0.397259	4	5	NA	NA
ABCB6	-0.176718	0.401074	4	3	NA	NA
PSMA5	-0.157984	0.402261	2	2	NA	NA
GCDH	0.135572	0.404078	2	1	NA	NA
HARS1	-0.162503	0.404078	2	3	NA	NA
MRPL1	0.187561	0.404078	6	5	NA	NA
PHF5A	0.173278	0.404078	6	6	Spliceosome	NA
TMEM94	-0.129726	0.404078	2	1	NA	NA
TRUB2	0.166329	0.404078	5	6	NA	NA
HNRNPLL	0.164338	0.407063	18	17	NA	NA
KIAA0319L	0.154391	0.407063	4	4	NA	NA
LENG9	0.164999	0.407063	3	2	NA	NA
P2RX4	-0.161968	0.407063	5	5	NA	NA
SNRNP48	0.153729	0.407063	5	2	NA	NA
EIF4ENIF1	0.167202	0.407098	3	4	NA	NA
LAMP1	-0.157715	0.407098	3	4	NA	NA
SLC25A3	0.159377	0.409641	7	4	NA	NA
NSA2	0.163236	0.410154	13	12	NA	NA
USP39	0.15343	0.410154	2	2	Spliceosome	NA
CD3EAP	0.133254	0.411337	3	3	NA	NA
LUC7L3	-0.161203	0.411337	8	8	NA	NA
MRPS11	0.155791	0.411337	3	4	NA	NA
PHB2	-0.15736	0.411337	7	8	NA	NA
RBM8A	0.101414	0.411337	2	NA	Spliceosome	NA
GPI	-0.157584	0.411592	2	4	NA	NA
CLUH	0.13875	0.412641	2	2	NA	NA
EDF1	0.128004	0.412641	2	2	NA	NA
KIF5B	0.138836	0.412641	11	12	NA	NA
KRT10	-0.0649164	0.412641	12	15	NA	NA
MRPL15	0.160388	0.412641	15	14	NA	NA
NCEH1	0.146314	0.412641	2	2	NA	NA
XRN1	-0.13771	0.412641	1	2	NA	NA
KPRP	-0.0626957	0.412969	3	5	NA	NA
TPI1	-0.177908	0.412969	5	5	NA	NA
DSG1	-0.0309782	0.413425	NA	3	NA	NA
LAP2A	0.15103	0.413425	7	7	NA	NA
FAM133B	-0.151281	0.415476	2	2	NA	NA
RPN2	0.138326	0.415476	3	3	NA	NA
SSR3	0.162807	0.415476	2	2	NA	NA
PSMD1	-0.152715	0.417851	1	3	NA	NA
LCLAT1	0.129265	0.419813	1	2	NA	NA
MPZL1	0.155534	0.419813	1	2	NA	NA
SRSF3	-0.155717	0.419813	8	8	Spliceosome	NA
FAM83D	0.135651	0.421275	2	1	NA	NA
DIEXF	0.1572	0.425091	10	10	NA	NA
CBX1	0.103169	0.428881	2	1	NA	NA
CELF1	-0.149174	0.428881	8	9	NA	NA
CHD1	-0.152463	0.428881	38	36	NA	NA
CLIC1	-0.138822	0.428881	5	4	NA	NA
CTDP1	-0.141232	0.428881	5	8	NA	NA
DSP	-0.127426	0.428881	27	33	NA	NA
ILF2	-0.150473	0.428881	16	16	NA	NA
MAP4	0.105601	0.428881	2	2	NA	NA
MBNL1	-0.150979	0.428881	9	5	NA	NA
MCM4	-0.138156	0.428881	3	3	NA	NA
MRPL23	0.132763	0.428881	2	1	NA	NA
NOC3L	0.148877	0.428881	15	13	NA	NA
PPP2R1A	-0.149325	0.428881	5	6	NA	NA
PSMA6	0.130142	0.428881	3	3	NA	NA
SLC12A2	-0.149005	0.428881	8	8	NA	NA
SMG8	-0.14111	0.428881	1	2	NA	NA
TCOF1	0.145468	0.428881	36	36	NA	NA
TDG	-0.153376	0.428881	6	5	NA	NA
TFB1M	0.163905	0.428881	3	2	NA	NA
USP42	0.161854	0.428881	3	4	NA	NA
VDAC3	-0.112454	0.428881	2	2	NA	NA
YBX3	-0.152157	0.428881	6	6	NA	NA
SLTM	0.154226	0.429115	12	12	NA	NA
MRPL3	-0.146952	0.435104	5	4	NA	NA
NELFCD	-0.116864	0.435104	1	2	NA	NA
RABEP1	0.111606	0.437739	8	7	NA	NA
SPINT2	0.135035	0.437739	5	5	NA	NA
SSB	-0.140909	0.437739	21	20	NA	NA
ALKBH5	0.144703	0.442106	9	7	NA	NA
WDR70	0.15301	0.442106	4	2	NA	NA
RSRC1	0.146001	0.442423	5	4	NA	NA
SRSF7	-0.145738	0.442423	20	18	Spliceosome	NA
TSR3	-0.14742	0.442423	3	3	NA	NA
PRSS3	-0.14504	0.442897	2	1	NA	NA
HSPA4	-0.122858	0.444457	4	6	NA	NA
SMC6	0.094978	0.444457	3	1	NA	NA
SLC38A1	-0.14468	0.445768	1	2	NA	NA
EIF2B5	0.114431	0.446652	2	2	NA	NA
MEPCE	0.144665	0.446652	15	13	NA	NA
MRPL14	0.133377	0.446652	3	4	NA	NA
PPP1R10	0.145068	0.446652	5	5	NA	NA
ALYREF	0.143415	0.447459	6	6	Spliceosome	NA
CACNA2D1	0.143738	0.447459	11	9	NA	NA
FREM2	-0.141471	0.447459	31	29	NA	NA
HMCES	0.088454	0.447459	2	NA	NA	NA
TGM3	-0.120108	0.448809	1	2	NA	NA
ZCCHC7	0.147033	0.449344	5	4	NA	NA
AZGP1	-0.111805	0.449347	1	2	NA	NA
L1CAM	0.139516	0.449347	8	7	NA	NA
LAMB1	0.121347	0.456956	5	3	NA	NA
SEC62	0.126625	0.457132	3	4	NA	NA
ZC3H18	-0.134198	0.457132	22	22	NA	NA
HRNR	-0.119011	0.457786	3	3	NA	NA
PPP1CA	-0.142382	0.462761	5	5	NA	NA
AGO1	0.139073	0.463883	2	3	NA	NA
MPG	0.12026	0.463883	2	2	NA	NA
MUC1	-0.128054	0.463883	2	2	NA	NA
NOP9	0.1393	0.463883	12	13	NA	NA
SPECC1L	0.107411	0.463883	3	3	NA	NA
TM9SF3	-0.121967	0.463883	1	2	NA	NA
TRIR	-0.13367	0.463883	2	2	NA	NA
HABP4	0.127803	0.465439	2	2	NA	NA
LDLR	0.0978487	0.465494	1	2	NA	NA
MRPL11	0.123193	0.465494	4	3	NA	NA
USP36	0.128157	0.465494	19	17	NA	NA
SMARCA4	-0.149402	0.465501	20	22	NA	NA
JMJD6	-0.132564	0.466788	8	8	NA	NA
NUFIP1	0.132991	0.466788	3	3	NA	NA
RPRD2	0.139094	0.466788	15	14	NA	NA
TRMT2A	-0.130588	0.466788	3	7	NA	NA
PSMA1	-0.119334	0.469827	2	2	NA	NA
RPN1	0.1358	0.469827	18	19	NA	NA
DLST	0.129718	0.474045	2	2	NA	NA
MYH14	0.103586	0.474045	6	3	NA	NA
NOP53	0.112082	0.474045	12	11	NA	NA
RBM19	0.135188	0.474045	28	28	NA	NA
TRNAU1AP	-0.12621	0.474045	2	3	NA	NA
AGO2	-0.131958	0.477175	9	10	NA	NA
ERLIN1	0.123808	0.477175	2	2	NA	NA
F11R	0.129909	0.477175	5	5	NA	NA
PATZ1	-0.125953	0.477175	4	3	NA	NA
SREK1	-0.107418	0.480214	4	4	NA	NA
RNF167	-0.124557	0.481578	3	3	NA	NA
CMAS	0.0896629	0.487305	1	2	NA	NA
TLN1	-0.122196	0.487305	3	3	NA	NA
AKAP8	0.131228	0.490117	17	15	NA	NA
ATP1B3	-0.129717	0.490117	3	4	NA	NA
B4GALT3	-0.107558	0.490117	1	2	NA	NA
FTSJ3	0.131289	0.490117	30	32	NA	NA
GNS	0.130689	0.490117	6	5	NA	NA
KRT19	0.123893	0.490117	23	20	NA	NA
LBR	0.119876	0.490117	2	1	NA	NA
LSM14A	-0.130545	0.490117	6	6	NA	NA
LRPPRC	0.129244	0.492355	63	65	NA	NA
CSDE1	-0.126873	0.492629	21	20	NA	NA
CSTF3	-0.115582	0.492629	1	2	NA	NA
LGALS3BP	-0.112671	0.492629	1	2	NA	NA
VAPB	-0.136262	0.492629	3	3	NA	NA
DLD	0.122221	0.493726	4	3	NA	NA
ADAM17	0.11692	0.494287	9	9	NA	NA
MEX3B	0.131671	0.497078	1	2	NA	NA
REXO4	0.128701	0.497078	5	5	NA	NA
CD44	-0.124822	0.498267	6	4	NA	NA
ERP29	0.123911	0.49982	3	4	NA	NA
HSPH1	-0.116737	0.49982	10	13	NA	NA
MYH10	0.104078	0.49982	10	11	NA	NA
STARD10	-0.125823	0.49982	4	5	NA	NA
TRA2B	-0.126322	0.49982	17	17	Spliceosome	NA
DCXR	-0.125625	0.500358	1	3	NA	NA
RSF1	-0.121014	0.500358	23	24	NA	NA
PSMA4	-0.102438	0.500428	3	2	NA	NA
ELAC2	-0.102417	0.500696	2	3	NA	NA
EMG1	-0.117795	0.500696	7	8	NA	NA
PATL1	-0.118122	0.500696	5	5	NA	NA
DHX15	0.133381	0.500893	14	13	Spliceosome	NA
RRP8	0.126331	0.50187	21	14	NA	NA
PTBP2	-0.114318	0.506419	6	5	NA	NA
RBM25	-0.124417	0.509638	14	15	Spliceosome	NA
ARG1	-0.0482667	0.511383	5	6	NA	NA
PRPF31	0.122925	0.51197	12	14	Spliceosome	NA
ADNP	0.110627	0.512161	9	7	NA	NA
LRRFIP1	0.0471781	0.512161	6	5	NA	NA
NEMF	0.124914	0.512161	7	7	NA	NA
NOA1	0.127035	0.512161	4	4	NA	NA
PIEZO1	-0.115515	0.512161	3	3	NA	NA
SLC3A2	-0.122849	0.512161	26	26	NA	NA
UBA1	-0.11608	0.512161	6	5	NA	NA
ZCCHC3	-0.12464	0.512161	3	2	NA	NA
CBR1	-0.115201	0.512822	5	5	NA	NA
CDK11B	-0.122544	0.512822	26	25	NA	NA
PFKM	-0.0888941	0.512822	2	1	NA	NA
UQCRC1	0.114523	0.512822	4	4	NA	NA
TRIM28	-0.0995167	0.515064	3	3	NA	NA
ITGA3	-0.110585	0.516897	5	4	NA	NA
PROM2	-0.108072	0.517823	3	2	NA	NA
ENO1	0.0969033	0.521629	17	18	NA	NA
GPC1	-0.108051	0.521629	4	4	NA	NA
TOE1	-0.113413	0.522592	3	4	NA	NA
XP32	-0.083602	0.530596	2	2	NA	NA
TOP1	0.118484	0.531138	16	16	NA	NA
CSTF1	0.11966	0.531813	5	6	NA	NA
PAXIP1	0.0713717	0.537216	2	2	NA	NA
UQCRC2	0.0918001	0.538077	8	7	NA	NA
PDIA6	0.106133	0.539881	2	3	NA	NA
WDR75	-0.134608	0.540267	5	4	NA	NA
BRMS1	0.0441376	0.540758	5	4	NA	NA
ZNF687	0.105914	0.545133	6	6	NA	NA
SERBP1	-0.106194	0.548053	9	11	NA	NA
SARNP	0.115414	0.548155	7	6	NA	NA
TUBB	0.100588	0.548155	8	10	NA	NA
SLC27A4	0.0995856	0.54818	3	1	NA	NA
LRRC59	-0.114292	0.549592	4	4	NA	NA
MOV10	-0.104896	0.549592	30	28	NA	NA
PARG	0.081338	0.550242	2	NA	NA	NA
MCM6	-0.108184	0.550846	8	9	NA	NA
PTBP3	-0.111849	0.550846	13	12	NA	NA
RCC2	-0.115495	0.550846	11	11	NA	NA
SCARB2	-0.123327	0.550846	4	6	NA	NA
R3HDM1	-0.10275	0.552891	4	4	NA	NA
UTP3	0.114945	0.552891	12	11	NA	NA
PUM1	0.113444	0.553829	8	8	NA	NA
DDX27	0.113678	0.557097	32	29	NA	NA
ABCC5	-0.107072	0.557729	7	8	NA	NA
HSPG2	0.109402	0.557729	2	2	NA	NA
IMP3	0.108409	0.557729	5	4	NA	NA
KIF2A	-0.0972464	0.557729	2	1	NA	NA
NOL8	0.119528	0.557729	8	7	NA	NA
PABPC4	-0.109974	0.557729	9	10	NA	NA
PCBP2	-0.107543	0.557729	7	7	NA	NA
ROCK1	0.0956791	0.557729	4	4	NA	NA
SF1	0.106014	0.557729	6	6	NA	NA
TFB2M	-0.125136	0.557729	3	3	NA	NA
XPO1	-0.114533	0.557729	3	2	NA	NA
LRRC8A	0.104122	0.558398	3	3	NA	NA
GOT1	-0.0910197	0.55936	3	3	NA	NA
MIF	-0.100877	0.55936	2	2	NA	NA
SAFB2	-0.0991762	0.55936	8	8	NA	NA
TUT1	-0.0976472	0.56592	2	2	NA	NA
RARS1	-0.0983068	0.568735	2	3	NA	NA
SNRPD1	-0.0964168	0.568735	3	5	Spliceosome	NA
PPAN	0.109404	0.569884	15	13	NA	NA
IMP4	0.110528	0.570531	3	3	NA	NA
AGRN	0.10111	0.570817	18	21	NA	NA
DDX24	0.109599	0.570817	21	21	NA	NA
DDX55	0.105103	0.570817	6	7	NA	NA
PRRC2C	0.0739024	0.570817	21	22	NA	NA
RPP38	0.111916	0.570817	4	4	NA	NA
SRFBP1	0.10741	0.570817	9	9	NA	NA
UBR5	-0.1132	0.570817	10	8	NA	NA
UTP23	0.1041	0.575295	8	7	NA	NA
UTP6	-0.104152	0.575295	3	4	NA	NA
HMGB3	0.0970179	0.578706	4	5	NA	NA
KRT8	0.100734	0.578706	13	13	NA	NA
MEAK7	0.0867351	0.578706	2	1	NA	NA
NCAPG	0.104001	0.578706	3	2	NA	NA
RBM6	0.107299	0.579595	18	16	NA	NA
C7orf50	0.0893458	0.582302	3	4	NA	NA
FKBP10	-0.106785	0.582302	5	4	NA	NA
FKBP15	0.0805992	0.582302	2	3	NA	NA
HSPA8	-0.102252	0.582302	18	17	Spliceosome	NA
ISG20L2	0.10339	0.582302	4	4	NA	NA
LRP1	-0.0977806	0.582302	3	4	NA	NA
MDN1	-0.0977858	0.582302	5	5	NA	NA
NIP7	-0.115801	0.582302	4	4	NA	NA
PINX1	-0.0919935	0.582302	3	3	NA	NA
RFC1	0.109212	0.582302	5	5	NA	NA
SLC26A2	-0.102675	0.582302	9	9	NA	NA
TBRG4	-0.100464	0.582302	6	6	NA	NA
TRIP11	0.0756504	0.582302	14	11	NA	NA
WDR43	-0.0990566	0.582302	10	10	NA	NA
CHD8	-0.0994767	0.586161	3	4	NA	NA
FASTKD1	0.0999417	0.586161	2	2	NA	NA
TFAP2C	0.0936775	0.586161	2	1	NA	NA
ZMPSTE24	0.10444	0.586161	3	1	NA	NA
DDX43	-0.0849873	0.587274	2	2	NA	NA
FAM234B	0.0989236	0.587274	2	2	NA	NA
FEN1	-0.0937552	0.587274	4	3	NA	NA
GCN1	0.101266	0.587274	12	12	NA	NA
GTF2I	-0.0943777	0.587274	3	4	NA	NA
LRRC47	0.104165	0.587274	19	21	NA	NA
NAGPA	0.100721	0.587274	3	3	NA	NA
PSMA7	-0.0916878	0.587274	3	5	NA	NA
USP21	0.0201818	0.587274	2	NA	NA	NA
CDC5L	-0.084431	0.58831	3	4	Spliceosome	NA
CDC40	0.0984999	0.588389	3	3	Spliceosome	NA
RIOK1	-0.0989307	0.588389	2	3	NA	NA
PARN	0.0892622	0.588491	3	3	NA	NA
FTH1	-0.105074	0.589465	2	2	NA	NA
GAPVD1	0.093659	0.589465	2	2	NA	NA
PAF1	-0.102803	0.589465	35	35	NA	NA
PBRM1	-0.0869228	0.589465	2	2	NA	NA
MRPS5	0.104064	0.590983	5	5	NA	NA
SFSWAP	0.0956465	0.590983	6	8	NA	NA
ATP1B1	-0.0934212	0.592605	8	7	NA	NA
CCT3	-0.104998	0.592605	3	4	NA	NA
COMT	0.0885139	0.592605	4	4	NA	NA
DDX6	-0.119953	0.592605	15	14	NA	NA
DHRS7	0.0889535	0.592605	3	4	NA	NA
KIF23	-0.0915889	0.592605	2	2	NA	NA
MSH6	-0.0973197	0.592605	11	11	NA	NA
NANS	-0.0543855	0.592605	NA	2	NA	NA
PCNA	-0.0929467	0.592605	3	4	NA	NA
RHOC	-0.0839228	0.592605	2	2	NA	NA
SNAP23	0.0701874	0.592605	1	2	NA	NA
ZBTB43	-0.088729	0.592605	1	2	NA	NA
RNPS1	-0.0909936	0.594554	4	4	NA	NA
SEPTIN7	0.089876	0.594554	4	3	NA	NA
CANX	-0.0873159	0.599242	8	6	NA	NA
PDCD4	-0.0988867	0.599242	3	3	NA	NA
PEX11B	0.0926357	0.599242	1	2	NA	NA
GFPT1	-0.0890543	0.601804	4	5	NA	NA
NSUN4	0.0821856	0.601804	2	2	NA	NA
NME2	-0.0723858	0.603477	1	2	NA	NA
PUS7	-0.0982991	0.603477	13	13	NA	NA
SLC9A3R1	-0.0912469	0.604677	2	3	NA	NA
SF3A2	-0.0846535	0.610345	2	3	Spliceosome	NA
BTAF1	-0.0824808	0.610567	1	2	NA	NA
EXOSC9	0.0968773	0.610567	7	7	NA	NA
GANAB	0.0934834	0.610567	14	14	NA	NA
GPATCH4	-0.0800891	0.613332	3	3	NA	NA
IGSF1	-0.103734	0.613332	2	2	NA	NA
NKRF	0.0972476	0.613332	30	28	NA	NA
SIGIRR	-0.0884773	0.613332	4	4	NA	NA
HNRNPC	-0.0956744	0.614714	21	23	Spliceosome	NA
ANKRD17	-0.082214	0.614815	8	6	NA	NA
BRD3	-0.0870813	0.614815	3	2	NA	NA
GNPTAB	-0.0833774	0.614815	2	3	NA	NA
NUP188	0.0823187	0.614815	2	1	NA	NA
RPUSD4	0.089381	0.614815	3	3	NA	NA
SLC39A10	-0.0807007	0.614815	2	2	NA	NA
CGN	0.0644196	0.629099	4	4	NA	NA
RP9	0.091445	0.629099	4	5	Spliceosome	NA
VCP	0.0830383	0.629099	5	4	NA	NA
CD47	-0.0914863	0.634119	7	8	NA	NA
EPRS1	0.0900624	0.634245	5	7	NA	NA
HDAC2	0.0668925	0.634343	3	1	NA	NA
MYH9	0.0824111	0.634343	29	27	NA	NA
COIL	0.0801958	0.634737	9	8	NA	NA
THOC2	-0.0928338	0.635616	8	9	Spliceosome	NA
ATP5F1C	-0.0935878	0.637535	3	5	NA	NA
CDKN2AIP	0.0706232	0.637535	2	3	NA	NA
KMT2A	0.0297734	0.637535	2	NA	NA	NA
RBMXL1	-0.0955634	0.637535	2	2	Spliceosome	NA
TSR1	0.0935316	0.637535	9	11	NA	NA
PDIA4	0.0795427	0.639013	4	4	NA	NA
PLXNB1	-0.0952125	0.639013	2	2	NA	NA
RBM27	0.0930216	0.639013	14	13	NA	NA
RBM47	-0.071779	0.639013	11	12	NA	NA
SHMT2	0.0954298	0.639013	8	7	NA	NA
SLC44A2	-0.0918465	0.639013	6	8	NA	NA
SRRT	-0.0884046	0.639013	14	14	NA	NA
KARS1	0.0874599	0.644382	2	3	NA	NA
MRPS14	0.0844968	0.644678	4	3	NA	NA
MKI67	0.0852154	0.645526	30	28	NA	NA
AP3D1	0.0911778	0.648068	3	3	NA	NA
LETM1	0.0704182	0.648068	3	2	NA	NA
OARD1	-0.0791304	0.648068	3	3	NA	NA
PTPRG	0.0734085	0.648068	4	5	NA	NA
RIOX1	-0.084687	0.648068	6	6	NA	NA
UBE3C	0.077614	0.648068	2	1	NA	NA
ZCCHC8	0.0790204	0.648068	4	2	NA	NA
NIFK	0.0899625	0.648873	8	7	NA	NA
CCAR1	-0.089471	0.651355	7	7	NA	NA
HNRNPAB	-0.0901305	0.651355	14	16	NA	NA
FXR2	-0.0784283	0.653192	9	10	NA	NA
RAN	-0.0800115	0.653192	6	5	NA	NA
VARS1	-0.0832172	0.653192	2	3	NA	NA
TPR	0.0785554	0.656146	13	15	NA	NA
ZC3H14	0.0944619	0.656146	7	7	NA	NA
HSDL2	0.0822549	0.656309	2	2	NA	NA
DENR	0.0817642	0.659135	2	3	NA	NA
SLC2A1	-0.0548334	0.660497	5	4	NA	NA
ERMP1	-0.0742554	0.663135	2	2	NA	NA
AFF4	0.0694046	0.664163	4	4	NA	NA
APMAP	0.075734	0.664163	5	4	NA	NA
CASP14	-0.0281256	0.664163	3	2	NA	NA
CCT4	-0.0959878	0.664163	6	7	NA	NA
FBL	-0.0811635	0.664163	18	17	NA	NA
GNB2	0.0855475	0.664163	2	2	NA	NA
HARS2	-0.0828497	0.664163	4	4	NA	NA
NUCKS1	-0.0806013	0.664163	6	6	NA	NA
PRKDC	-0.082875	0.664163	62	71	NA	NA
PRPF38A	0.0862544	0.664163	5	4	Spliceosome	NA
RBM12B	-0.0415221	0.664163	11	11	NA	NA
SAMD1	0.0824662	0.664163	3	2	NA	NA
SYF2	0.0798927	0.664163	2	1	Spliceosome	NA
ZFC3H1	-0.0921868	0.664163	3	2	NA	NA
ZNF318	0.0853648	0.664163	8	6	NA	NA
CEP250	0.0732112	0.664639	3	4	NA	NA
COPA	0.0854438	0.665433	6	6	NA	NA
MLLT1	0.0710028	0.665433	2	3	NA	NA
MTDH	0.0801585	0.665433	3	5	NA	NA
TRMT10C	0.0793882	0.665433	2	2	NA	NA
YWHAZ	-0.0761507	0.665433	6	6	NA	NA
ARCN1	-0.0736363	0.670404	3	3	NA	NA
CLIP1	-0.0706094	0.670404	12	13	NA	NA
DDX31	0.082937	0.670404	27	24	NA	NA
DKC1	0.131079	0.670404	11	11	NA	NA
EIF4A1	0.0849617	0.670404	7	6	NA	NA
ERBB2	-0.0821562	0.670404	2	2	NA	NA
GDI2	-0.0780476	0.670404	6	6	NA	NA
GTF3C3	-0.0802835	0.670404	3	3	NA	NA
HEATR3	-0.0748014	0.670404	3	3	NA	NA
LIG1	-0.0759314	0.670404	3	4	NA	NA
MRPL37	0.0852964	0.670404	5	5	NA	NA
MYO6	0.0703146	0.670404	2	1	NA	NA
NPEPL1	-0.0831585	0.670404	2	1	NA	NA
NRAS	0.0578329	0.670404	4	5	NA	NA
PCYOX1L	-0.0524702	0.670404	NA	2	NA	NA
PNRC1	0.0632224	0.670404	2	1	NA	NA
SKIV2L	-0.0765072	0.670404	2	2	NA	NA
KHDRBS1	0.081865	0.671472	12	12	NA	NA
TSN	-0.0803508	0.672481	2	3	NA	NA
EFTUD2	-0.0838134	0.677242	9	12	Spliceosome	NA
GGH	-0.0691949	0.679062	2	4	NA	NA
PFN1	-0.0660779	0.679062	5	4	NA	NA
APEX1	0.0571576	0.679572	3	2	NA	NA
CAT	-0.0630235	0.679572	4	4	NA	NA
MRPL43	0.075375	0.679572	4	3	NA	NA
NOP14	0.0877569	0.679572	19	18	NA	NA
NPC1	-0.0702286	0.679572	2	2	NA	NA
PSMC2	-0.062748	0.679572	1	2	NA	NA
PTPN1	0.0490245	0.679572	2	NA	NA	NA
RRP12	-0.0770811	0.679572	32	28	NA	NA
KNOP1	0.0816714	0.682145	7	6	NA	NA
CTSD	-0.0743266	0.683834	2	5	NA	NA
MRPS9	0.0783809	0.683834	5	6	NA	NA
USP7	-0.0747274	0.683834	1	2	NA	NA
PRPF8	-0.0786557	0.68569	29	27	Spliceosome	NA
STT3A	-0.0648576	0.68569	2	2	NA	NA
TACSTD2	-0.0720682	0.685997	6	8	NA	NA
EEF1G	0.0750172	0.686558	9	8	NA	NA
HDGF	0.0624824	0.686558	3	3	NA	NA
SLK	0.0601457	0.686558	4	4	NA	NA
SRPK1	0.0683798	0.686558	2	2	NA	NA
PHF2	0.0740382	0.69138	2	2	NA	NA
ADCY9	-0.0598743	0.691804	2	2	NA	NA
ARID4B	0.0623101	0.691804	6	7	NA	NA
C18orf21	0.0755892	0.691804	3	4	NA	NA
MYO18A	0.0562322	0.691804	1	2	NA	NA
POP1	0.0763099	0.691804	13	14	NA	NA
PRRC2B	0.0885829	0.691804	9	9	NA	NA
SIN3A	-0.0604366	0.691804	2	1	NA	NA
TALDO1	-0.0699341	0.691804	2	2	NA	NA
KIDINS220	0.0733376	0.694071	2	2	NA	NA
LEO1	-0.0786803	0.694338	22	21	NA	NA
MRPL35	0.078326	0.694338	2	1	NA	NA
UTP20	0.0777456	0.694338	25	27	NA	NA
LAMP2	-0.0678736	0.698079	3	3	NA	NA
RNH1	-0.0728599	0.698079	12	12	NA	NA
TST	0.0647039	0.698079	2	1	NA	NA
SPTBN1	0.0692364	0.700887	5	5	NA	NA
PLEC	0.0713858	0.703416	40	45	NA	NA
TRIM33	-0.0741556	0.703416	3	5	NA	NA
ALB	0.0542995	0.7052	3	2	NA	NA
ATP6V0A1	-0.0637692	0.7052	2	2	NA	NA
BRWD1	0.0510323	0.7052	2	1	NA	NA
BTN2A1	0.0727786	0.7052	4	4	NA	NA
CDH1	-0.0728204	0.7052	3	3	NA	NA
CLK3	0.0757507	0.7052	4	5	NA	NA
CYFIP1	0.0706514	0.7052	4	2	NA	NA
LIG3	-0.0799468	0.7052	2	2	NA	NA
MARS2	0.0565396	0.7052	2	2	NA	NA
MEX3C	0.0773216	0.7052	2	1	NA	NA
MRPL41	0.0759786	0.7052	2	1	NA	NA
RBM15	0.0700926	0.7052	17	17	NA	NA
RRS1	0.0765695	0.7052	14	15	NA	NA
SBNO1	-0.0666996	0.7052	1	2	NA	NA
SLC20A2	-0.0711613	0.7052	2	2	NA	NA
SLC26A6	-0.0667574	0.7052	2	3	NA	NA
SUGP1	0.0769498	0.7052	4	4	NA	NA
TUBB6	0.0776273	0.7052	1	2	NA	NA
CPNE1	-0.0692802	0.706812	3	3	NA	NA
ABCC1	-0.0709676	0.707142	7	6	NA	NA
RRBP1	0.0739514	0.709916	15	14	NA	NA
CPNE3	-0.0739873	0.714927	3	4	NA	NA
FAF2	-0.0395098	0.714927	NA	2	NA	NA
NECTIN4	0.0669855	0.714927	1	2	NA	NA
PSIP1	0.0647462	0.714927	2	3	NA	NA
ZFR	-0.0749008	0.714927	22	25	NA	NA
SPTAN1	0.0615339	0.717831	10	12	NA	NA
CPT1A	0.0650328	0.718439	2	3	NA	NA
EXOSC2	0.0819991	0.718439	5	5	NA	NA
FAM83B	0.0604326	0.718439	3	4	NA	NA
GYS1	0.049051	0.718439	4	6	NA	NA
NCOR1	0.0657847	0.718439	6	3	NA	NA
NFKBIL1	-0.0625346	0.718439	1	2	NA	NA
RBM39	0.0740069	0.718439	20	20	NA	NA
RET	-0.0754744	0.718439	2	3	NA	NA
SNRNP200	-0.0733174	0.718439	13	14	Spliceosome	NA
TMEM237	0.0608253	0.718439	3	2	NA	NA
TUFM	0.0727264	0.719132	11	9	NA	NA
EIF3B	-0.0674411	0.720013	2	2	NA	NA
LTV1	0.0668436	0.721853	3	2	NA	NA
NSUN5	0.0720633	0.721853	14	14	NA	NA
PODXL	0.0685434	0.721853	2	3	NA	NA
SCAF1	0.0690674	0.72253	7	7	NA	NA
HSPA5	-0.0687297	0.723645	13	11	NA	NA
POP5	-0.0632585	0.723645	2	2	NA	NA
RECQL5	-0.0233007	0.725706	NA	2	NA	NA
ABCF2	0.0778591	0.727144	3	3	NA	NA
ARID4A	0.0626825	0.727144	12	12	NA	NA
BRMS1L	0.0612921	0.727144	2	2	NA	NA
CAPN1	0.0617495	0.727144	4	5	NA	NA
CD2BP2	0.065068	0.727144	2	3	NA	NA
CTNNBL1	-0.0569172	0.727144	2	2	Spliceosome	NA
EEF1A2	-0.0698552	0.727144	9	8	NA	NA
ERBB4	-0.062087	0.727144	3	2	NA	NA
GARS1	0.047446	0.727144	2	1	NA	NA
GEMIN5	-0.0703799	0.727144	5	5	NA	NA
GNAI3	-0.0614929	0.727144	3	3	NA	NA
GTF3C2	-0.0683161	0.727144	1	2	NA	NA
HSPD1	0.0634678	0.727144	13	14	NA	NA
LCN1	0.055934	0.727144	2	2	NA	NA
MAK16	0.059519	0.727144	9	6	NA	NA
MAT2A	-0.0576302	0.727144	4	4	NA	NA
MCAT	-0.0739054	0.727144	4	3	NA	NA
NASP	0.053706	0.727144	3	3	NA	NA
NUP210	0.0661234	0.727144	3	4	NA	NA
PABPC1	-0.0701496	0.727144	26	30	NA	NA
POLRMT	0.0592045	0.727144	7	7	NA	NA
PPP4R3A	-0.0539444	0.727144	1	2	NA	NA
PRPF38B	-0.0567388	0.727144	2	2	Spliceosome	NA
RBM22	-0.0225877	0.727144	5	5	Spliceosome	NA
RSL1D1	0.0683021	0.727144	33	34	NA	NA
SAP18	0.047078	0.727144	5	5	NA	NA
SCAF8	0.0585675	0.727144	3	3	NA	NA
SEPTIN9	0.0703526	0.727144	3	3	NA	NA
SERPINH1	0.0633879	0.727144	8	7	NA	NA
SETD1A	-0.0654323	0.727144	30	31	NA	NA
SIDT2	0.0709442	0.727144	7	7	NA	NA
SPTY2D1	0.0628736	0.727144	2	2	NA	NA
STX16	0.0708911	0.727144	1	2	NA	NA
TMED10	0.0636939	0.727144	4	4	NA	NA
TRMT10A	0.0701615	0.727144	5	5	NA	NA
VASN	-0.0719113	0.727144	1	3	NA	NA
XRN2	0.067037	0.727144	16	14	NA	NA
ZNF326	0.0714842	0.727144	10	11	NA	NA
AHCTF1	0.0554989	0.728376	4	2	NA	NA
CLCN3	-0.0628346	0.728376	3	3	NA	NA
HDLBP	-0.0681491	0.728376	35	39	NA	NA
PRPF4B	0.0581799	0.731698	22	23	NA	NA
DDX51	0.0686986	0.733099	24	23	NA	NA
GDE1	0.0587232	0.733678	2	1	NA	NA
THUMPD3	0.0576092	0.733678	4	3	NA	NA
AKAP9	0.0551359	0.733783	14	20	NA	NA
CLMN	0.0530714	0.733783	3	3	NA	NA
CSNK1D	0.0590643	0.733783	3	1	NA	NA
DSG2	0.0617507	0.733783	6	7	NA	NA
FKBP4	0.0611677	0.733783	5	5	NA	NA
FOXK1	0.0558506	0.733783	2	2	NA	NA
GPATCH8	0.0668502	0.733783	8	10	NA	NA
RRP1	0.0664551	0.733783	9	9	NA	NA
TSPYL5	0.0664934	0.733783	4	3	NA	NA
ACTBL2	0.062495	0.734338	5	5	NA	NA
ALCAM	0.0648162	0.734338	5	4	NA	NA
CMSS1	0.0662896	0.734338	8	7	NA	NA
KPNA2	0.06304	0.734338	3	4	NA	NA
MRPL45	-0.0563715	0.734338	2	3	NA	NA
NXF1	0.0574011	0.734338	17	16	NA	NA
PRPF40A	-0.0652067	0.734338	15	17	Spliceosome	NA
URB1	0.0502439	0.734338	5	4	NA	NA
ADAR	0.0673937	0.7346	31	29	NA	NA
MRPL38	-0.0543265	0.7346	2	2	NA	NA
ABCC4	-0.0558183	0.735211	3	5	NA	NA
CLK4	0.0575278	0.735211	3	4	NA	NA
CLTC	0.0606166	0.735211	10	11	NA	NA
CTNNB1	0.0562231	0.735211	2	2	NA	NA
GADD45GIP1	0.0632589	0.735211	5	5	NA	NA
HEXIM1	0.0591995	0.735211	7	5	NA	NA
PPP5C	0.0580368	0.735211	2	2	NA	NA
SEZ6L2	-0.0647044	0.735211	3	2	NA	NA
SLC25A1	0.0626426	0.735211	3	2	NA	NA
TIMELESS	-0.0724745	0.735211	2	2	NA	NA
DHX16	-0.0684531	0.736034	6	5	Spliceosome	NA
AARS2	0.0550152	0.737142	2	1	NA	NA
ITFG1	-0.0627143	0.737142	1	2	NA	NA
PC	0.0468465	0.737142	2	3	NA	NA
PSMD3	-0.0537033	0.737142	2	2	NA	NA
PSMD7	-0.056061	0.737142	3	4	NA	NA
RBM28	0.0642638	0.737142	37	35	NA	NA
ZCCHC17	0.0612273	0.737142	4	4	NA	NA
GCC1	0.0469363	0.737625	2	2	NA	NA
GYG1	-0.0499535	0.739515	2	2	NA	NA
EIF2AK2	-0.0546471	0.740135	2	2	NA	NA
ANKHD1	-0.0550099	0.740985	14	15	NA	NA
ATIC	-0.0583916	0.740985	6	6	NA	NA
FKBP9	0.0472276	0.740985	3	3	NA	NA
GAR1	0.00908102	0.740985	6	7	NA	NA
GDPD3	0.0535626	0.740985	2	1	NA	NA
GTPBP4	0.0633817	0.740985	29	30	NA	NA
HELZ2	-0.0577265	0.740985	8	7	NA	NA
HNRNPH3	0.0645585	0.740985	15	14	NA	NA
MYEF2	0.0634485	0.740985	12	12	NA	NA
NCOA5	-0.0605024	0.740985	2	2	NA	NA
OTUD4	-0.0588444	0.740985	4	6	NA	NA
SEPTIN11	0.0490094	0.740985	4	4	NA	NA
SMG6	0.0446577	0.740985	2	1	NA	NA
YTHDF2	-0.0609052	0.740985	3	3	NA	NA
CCDC6	-0.0541407	0.745038	2	3	NA	NA
CLU	-0.0646655	0.745038	6	7	NA	NA
UPF1	-0.062768	0.745038	35	37	NA	NA
YARS2	0.0530515	0.745038	2	2	NA	NA
CDC42BPB	0.05751	0.745229	3	2	NA	NA
BCLAF3	0.0611368	0.749255	2	NA	NA	NA
CALR	0.0277244	0.751262	6	6	NA	NA
VAPA	-0.0596175	0.751262	2	2	NA	NA
ANXA2	-0.0621768	0.753314	3	3	NA	NA
EIF2B1	-0.0531134	0.753314	3	3	NA	NA
RBM34	0.0558039	0.753314	17	17	NA	NA
SLC12A7	-0.0533994	0.753314	1	2	NA	NA
SMG5	0.0531687	0.753314	2	2	NA	NA
TGS1	0.0555004	0.753314	2	1	NA	NA
TOP3B	-0.0599417	0.753314	6	5	NA	NA
XPC	-0.0511394	0.753314	2	3	NA	NA
MRPS12	0.060294	0.753532	2	2	NA	NA
ESF1	0.0615686	0.753914	16	17	NA	NA
CDK13	-0.0596686	0.754182	12	9	NA	NA
MACROH2A1	0.0555076	0.754182	9	9	NA	NA
GNAS	-0.0582034	0.758081	5	4	NA	NA
ACLY	-0.0558113	0.758982	10	10	NA	NA
CD59	-0.0553697	0.758982	2	3	NA	NA
DUT	0.0415754	0.758982	2	2	NA	NA
FUBP1	-0.0579628	0.758982	17	11	NA	NA
HSP90AA1	0.0525945	0.758982	39	36	NA	NA
LMNB2	0.0440446	0.758982	6	7	NA	NA
NUFIP2	0.0426419	0.758982	3	3	NA	NA
PABPN1	-0.0602583	0.758982	7	6	NA	NA
RAC1	0.0531145	0.758982	2	3	NA	NA
RTCB	0.0598397	0.758982	5	5	NA	NA
RUVBL2	-0.0565171	0.758982	4	4	NA	NA
SEC16A	0.0438338	0.758982	2	2	NA	NA
SYNCRIP	-0.0556407	0.758982	24	27	NA	NA
TOP2A	-0.0595501	0.758982	9	10	NA	NA
TPBG	0.0523237	0.758982	4	4	NA	NA
PFKP	0.0481866	0.759866	3	3	NA	NA
TIA1	-0.0586607	0.761635	5	4	NA	NA
GLUD1	0.0521936	0.761986	3	3	NA	NA
RBM42	-0.0556151	0.761986	4	3	NA	NA
TRIP12	0.0525818	0.761986	3	3	NA	NA
BPHL	0.0540379	0.762606	2	2	NA	NA
CCT5	0.0613891	0.765133	2	3	NA	NA
EIF3A	-0.0587463	0.765133	33	31	NA	NA
HSD17B4	0.0493603	0.765668	11	9	NA	NA
NOL9	0.0448803	0.767807	3	3	NA	NA
MTHFD1	0.054144	0.769614	13	14	NA	NA
PLD3	-0.0519082	0.769614	3	3	NA	NA
PRPF4	0.0472375	0.769614	1	2	Spliceosome	NA
IGSF3	0.0532125	0.769801	13	11	NA	NA
URB2	-0.0506489	0.770279	6	6	NA	NA
FLOT1	0.0608704	0.770514	2	1	NA	NA
NUMA1	0.0579202	0.771483	51	53	NA	NA
CS	-0.055047	0.772343	5	6	NA	NA
EIF5B	-0.0509055	0.772343	31	36	NA	NA
GTF2E1	0.0454842	0.772343	2	2	NA	NA
PER1	-0.0390335	0.772343	1	2	NA	NA
RUVBL1	-0.0494887	0.772343	5	5	NA	NA
TCP1	-0.0552463	0.772343	12	12	NA	NA
TOPORS	0.0507592	0.772343	3	2	NA	NA
DHX37	0.0561977	0.774045	12	10	NA	NA
HSPB1	-0.051017	0.774552	9	9	NA	NA
EIF4B	-0.0554552	0.775073	13	11	NA	NA
TJP2	-0.0445101	0.776072	2	3	NA	NA
TUBB3	0.0465884	0.776072	2	1	NA	NA
HMGB2	0.0548427	0.776568	6	5	NA	NA
ANKRD11	0.0489345	0.777308	3	3	NA	NA
RPS19BP1	0.0489758	0.778469	2	2	NA	NA
CWF19L2	0.0423321	0.782635	2	1	NA	NA
IRS1	0.0526929	0.782635	2	1	NA	NA
PELO	0.0504066	0.786638	2	2	NA	NA
CDK9	0.0459251	0.788756	1	2	NA	NA
DRG1	0.0531247	0.788756	3	2	NA	NA
EXOSC5	-0.0493954	0.788756	2	2	NA	NA
GPR108	0.0439147	0.788756	2	2	NA	NA
NUDT21	0.0533453	0.788756	2	3	NA	NA
RALYL	0.0462722	0.788756	2	1	NA	NA
SLC7A5	-0.0546488	0.788756	3	3	NA	NA
SPATS2L	-0.0535971	0.788756	3	3	NA	NA
MRPS27	0.0482316	0.791254	3	3	NA	NA
CPSF7	0.00986059	0.792796	13	14	NA	NA
IDH2	0.048162	0.79481	3	4	NA	NA
HNRNPD	-0.0526643	0.795981	16	19	NA	NA
RPL7L1	0.0545579	0.795981	14	15	NA	NA
CHD9	-0.0543505	0.796892	3	4	NA	NA
EXOSC10	-0.051202	0.796892	6	5	NA	NA
GOLGB1	0.0483968	0.796892	16	16	NA	NA
MORF4L1	0.0384711	0.796892	2	1	NA	NA
PRDX2	-0.0429277	0.796892	5	5	NA	NA
SRM	0.0456728	0.796892	3	4	NA	NA
TASOR	-0.0527215	0.796892	4	3	NA	NA
PRKRIP1	0.0528145	0.800994	2	3	NA	NA
ACTN4	0.0462113	0.802793	3	2	NA	NA
INTS1	-0.0487799	0.802793	2	3	NA	NA
PURB	-0.0512785	0.802793	11	12	NA	NA
RBM12	-0.0503337	0.802793	9	9	NA	NA
SCAF11	0.053063	0.802793	11	11	NA	NA
ALDH9A1	-0.0425229	0.804192	2	2	NA	NA
ANXA6	0.04279	0.804192	11	9	NA	NA
CACYBP	0.0420508	0.804192	3	2	NA	NA
PTCD3	-0.0225279	0.804192	12	11	NA	NA
RC3H1	0.0407393	0.804192	4	4	NA	NA
DDX1	0.0353096	0.805295	5	6	NA	NA
ACP2	-0.04843	0.805574	3	5	NA	NA
ASAH1	-0.0346215	0.805574	1	2	NA	NA
CKMT1A	0.0481673	0.805574	5	5	NA	NA
DDX23	-0.0515542	0.805574	27	26	Spliceosome	NA
DDX39B	-0.051314	0.805574	16	16	Spliceosome	NA
HNRNPK	-0.0493444	0.805574	22	21	Spliceosome	NA
MBNL3	-0.0510928	0.805574	2	3	NA	NA
MDH1	0.0457021	0.805574	3	3	NA	NA
MTA2	0.0472245	0.805574	2	2	NA	NA
PGD	-0.0473597	0.805574	3	2	NA	NA
PTTG1IP	-0.0495764	0.805574	2	2	NA	NA
RAB14	-0.0371316	0.805574	1	2	NA	NA
SETD3	0.0470085	0.805574	2	2	NA	NA
SRSF2	-0.047456	0.805574	13	15	Spliceosome	NA
TMEM123	0.050223	0.805574	2	1	NA	NA
TNRC18	0.0509117	0.805574	17	16	NA	NA
UPF2	-0.0581124	0.805574	6	5	NA	NA
ZC3H4	-0.0513731	0.805574	9	8	NA	NA
ACIN1	-0.0502203	0.805662	28	25	Spliceosome	NA
ARGLU1	-0.0545065	0.805662	4	5	NA	NA
SRP72	-0.0452891	0.805662	3	4	NA	NA
SRSF1	0.0481341	0.805662	28	27	Spliceosome	NA
TXNDC15	0.0462451	0.805662	1	2	NA	NA
USP10	0.0513436	0.805662	12	9	NA	NA
USP5	0.0425368	0.805662	2	3	NA	NA
VPS52	0.0331596	0.805662	2	NA	NA	NA
SLC25A11	-0.0446251	0.805941	2	2	NA	NA
CCDC9	-0.0453858	0.806867	2	3	NA	NA
DDX54	0.0499633	0.806867	38	41	NA	NA
ABT1	0.050048	0.808234	8	8	NA	NA
FMR1	0.0504648	0.808234	6	5	NA	NA
HNRNPA0	-0.0500269	0.808234	16	14	NA	NA
NCBP1	-0.046658	0.808234	2	4	Spliceosome	NA
SMCHD1	-0.0456622	0.808234	2	2	NA	NA
CAD	0.0376989	0.808902	4	3	NA	NA
KRT18	0.0469241	0.808902	30	30	NA	NA
NUCB2	0.0388687	0.808902	2	3	NA	NA
TMEM63B	-0.0376628	0.808902	3	4	NA	NA
XRCC6	0.0499313	0.808902	31	31	NA	NA
HNRNPUL2	0.0499661	0.809519	23	24	NA	NA
EIF5	0.0407034	0.812174	2	3	NA	NA
PKM	0.0401537	0.812505	20	18	NA	NA
ERI1	-0.0430301	0.812782	1	2	NA	NA
GFM1	0.0435358	0.812782	5	5	NA	NA
GOLGA4	-0.0408545	0.812782	30	39	NA	NA
AKAP1	0.0453853	0.813011	8	8	NA	NA
SND1	0.0478926	0.813043	44	49	NA	NA
WDR36	-0.048218	0.813043	5	5	NA	NA
EMD	0.0430964	0.813183	4	3	NA	NA
MT-CO2	0.0442012	0.814774	2	3	NA	NA
NOP2	0.0481488	0.814774	44	39	NA	NA
BMS1	0.0656483	0.816665	23	21	NA	NA
MEX3D	0.0470622	0.816665	7	6	NA	NA
SF3B1	-0.047824	0.816665	21	22	Spliceosome	NA
SFN	-0.033045	0.816665	1	2	NA	NA
TOR1AIP1	0.0382739	0.816665	2	2	NA	NA
SPAG9	0.0374236	0.816682	2	2	NA	NA
YWHAE	-0.0413542	0.816761	2	2	NA	NA
ANXA11	0.0390028	0.81778	3	2	NA	NA
ANXA5	-0.0456666	0.81778	8	9	NA	NA
CTPS1	0.0369778	0.81778	1	2	NA	NA
GLYR1	0.0413075	0.81778	2	2	NA	NA
NOP56	0.0479638	0.81778	24	24	NA	NA
SNRPB	0.0431816	0.81778	4	3	Spliceosome	NA
TRIM25	0.0453763	0.81778	3	3	NA	NA
ATP5F1B	0.0426017	0.81935	11	10	NA	NA
LAMC1	0.0209746	0.81935	3	3	NA	NA
PKP3	-0.0374129	0.81935	1	2	NA	NA
RECQL4	0.0411955	0.81935	3	3	NA	NA
SMARCC1	-0.0426922	0.81935	4	5	NA	NA
LAP2B	0.0390386	0.821316	2	2	NA	NA
P4HB	-0.0406202	0.821316	8	8	NA	NA
UBE2M	-0.0383707	0.821316	1	2	NA	NA
ADCY3	-0.0438788	0.821354	1	3	NA	NA
DAZAP1	-0.0445539	0.821354	5	5	NA	NA
IGF2BP2	0.0392179	0.821354	4	3	NA	NA
PNO1	0.0448957	0.821354	5	4	NA	NA
PPME1	-0.0436777	0.821354	1	2	NA	NA
RAB5C	0.0375308	0.821354	1	3	NA	NA
RAB7A	-0.026651	0.821354	3	3	NA	NA
ATP2B1	0.0437032	0.822079	4	5	NA	NA
RSBN1	0.0438074	0.822721	2	2	NA	NA
TBL3	-0.0347245	0.822721	3	3	NA	NA
EIF4G2	-0.0407729	0.825491	3	4	NA	NA
VARS2	-0.0349436	0.825827	2	1	NA	NA
ZNF800	-0.0467858	0.825827	9	8	NA	NA
BUD13	-0.0411778	0.827338	3	3	NA	NA
EZR	0.0391416	0.827338	6	6	NA	NA
PCBP1	-0.0418521	0.827338	11	12	Spliceosome	NA
PES1	0.0449743	0.827338	23	22	NA	NA
POP7	0.0436282	0.827338	4	5	NA	NA
QSOX2	-0.0445759	0.827338	5	4	NA	NA
AK2	0.037001	0.827429	2	1	NA	NA
CPD	-0.0395733	0.827429	4	5	NA	NA
DDOST	0.0436316	0.827429	5	5	NA	NA
DDX21	0.0443669	0.827429	64	69	NA	NA
DGCR8	0.0374506	0.827429	4	3	NA	NA
EDC3	-0.0465821	0.827429	5	6	NA	NA
IDH3G	0.038675	0.827429	2	2	NA	NA
MTERF4	0.0377366	0.827429	4	3	NA	NA
PML	-0.0413952	0.827429	2	2	NA	NA
PPIB	-0.0414313	0.827429	6	6	NA	NA
PPIG	0.045107	0.827429	9	11	NA	NA
PRDX3	0.0394097	0.827429	4	4	NA	NA
UFL1	-0.0409891	0.827429	6	6	NA	NA
WBP11	0.0414693	0.827429	2	2	Spliceosome	NA
SRSF6	-0.0433543	0.829097	31	32	Spliceosome	NA
NOL10	0.0440222	0.829861	11	10	NA	NA
SUPT5H	-0.039167	0.829861	20	20	NA	NA
C18orf25	0.0327831	0.830197	2	2	NA	NA
EHMT2	0.0544267	0.830197	2	2	NA	NA
SLC7A2	0.0431198	0.830197	2	2	NA	NA
CHD2	-0.0401401	0.831597	17	18	NA	NA
FAM120A	0.0435328	0.831597	48	45	NA	NA
CCDC86	-0.039491	0.832734	5	6	NA	NA
CPSF4	-0.0392838	0.832734	6	5	NA	NA
DBR1	0.0423241	0.832734	4	3	NA	NA
DHX38	-0.0389949	0.832734	4	3	Spliceosome	NA
GOT2	0.037039	0.832734	5	6	NA	NA
MEX3A	0.034165	0.832734	13	13	NA	NA
STAU1	0.0417287	0.832734	6	6	NA	NA
YLPM1	0.0427918	0.832734	13	11	NA	NA
ZC3H11A	0.0315987	0.832734	14	13	NA	NA
AFDN	0.010865	0.835317	2	NA	NA	NA
NKAP	0.0402981	0.835317	7	6	NA	NA
NUDT16L1	-0.0352036	0.835317	4	4	NA	NA
PCNT	0.0359773	0.835317	11	8	NA	NA
SLC9A1	-0.0378521	0.835317	2	2	NA	NA
TP53BP1	0.0405956	0.835317	13	13	NA	NA
U2SURP	-0.0382681	0.835317	15	16	Spliceosome	NA
CCT6A	-0.0364937	0.835893	3	3	NA	NA
EIF2S1	-0.0421075	0.835893	3	3	NA	NA
ANP32A	-0.0188146	0.83854	5	4	NA	NA
ATP13A3	0.0406818	0.838696	3	3	NA	NA
CUX1	0.0432536	0.838696	5	5	NA	NA
FBP1	-0.0372952	0.838696	7	5	NA	NA
LENG8	-0.035685	0.838696	6	5	NA	NA
MDH2	0.0321018	0.838696	11	12	NA	NA
MRPL20	0.0326104	0.838696	3	3	NA	NA
NOSIP	0.033271	0.838696	2	2	NA	NA
PARP1	-0.0366996	0.838696	11	10	NA	NA
SAFB	0.0413452	0.838696	15	15	NA	NA
PHIP	-0.0362027	0.84136	3	3	NA	NA
EIF3D	-0.0350732	0.842132	8	7	NA	NA
PSMC1	0.0347586	0.842132	5	4	NA	NA
RNF20	0.0399717	0.842132	3	3	NA	NA
SCRIB	0.0194908	0.842132	8	7	NA	NA
SRBD1	0.0412637	0.842612	7	8	NA	NA
MRPS23	-0.0389525	0.84591	6	4	NA	NA
KRR1	0.039166	0.84594	8	7	NA	NA
AIMP1	0.032898	0.846122	2	1	NA	NA
DEK	-0.0368986	0.846122	18	20	NA	NA
ERGIC1	-0.0362106	0.846122	1	2	NA	NA
DDX20	-0.0412188	0.847393	5	4	NA	NA
ITM2B	-0.0397241	0.847393	2	2	NA	NA
LARP4B	0.0342563	0.847393	15	15	NA	NA
SPEN	0.0380042	0.847393	21	20	NA	NA
WDR55	0.0415429	0.847393	5	5	NA	NA
AHSA1	0.0362288	0.847697	3	3	NA	NA
ALDOC	-0.0249063	0.847697	NA	2	NA	NA
LAMA5	0.0312842	0.847697	1	2	NA	NA
RAD21	-0.0361809	0.847852	7	7	NA	NA
RIOK2	0.03812	0.847852	5	5	NA	NA
RRP7A	0.0236603	0.847852	2	NA	NA	NA
BRIX1	-0.0367602	0.847929	11	8	NA	NA
ATP5F1A	0.0362054	0.84872	15	18	NA	NA
CLCN6	0.0356187	0.84872	2	2	NA	NA
EIF4G1	-0.0382193	0.84872	10	10	NA	NA
NIPBL	-0.0333079	0.848974	3	3	NA	NA
METAP2	-0.0184564	0.84966	2	1	NA	NA
SF3B2	0.037904	0.849683	10	10	Spliceosome	NA
ACADVL	0.0296862	0.849689	3	2	NA	NA
CACTIN	0.0428945	0.849689	7	7	NA	NA
DHX30	0.0342413	0.849689	21	22	NA	NA
ATP1A1	0.03735	0.850226	12	12	NA	NA
COPB1	-0.0276246	0.850226	2	2	NA	NA
FUBP3	0.038234	0.850226	20	20	NA	NA
GLT8D1	0.0280443	0.850226	1	2	NA	NA
LAS1L	-0.0310339	0.850226	11	10	NA	NA
NOP16	0.0382012	0.850226	9	9	NA	NA
RBMX	0.0384058	0.850226	28	29	Spliceosome	NA
TARDBP	0.0386287	0.850226	7	6	NA	NA
THRAP3	0.037826	0.850226	20	21	NA	NA
YBX1	-0.037414	0.850226	6	7	NA	NA
PRKAR2A	-0.0248685	0.850607	2	2	NA	NA
AIFM1	0.034007	0.850684	1	2	NA	NA
SF3A1	0.0363816	0.850684	7	7	Spliceosome	NA
SORL1	-0.0295521	0.850684	2	2	NA	NA
ZKSCAN8	0.0274981	0.850684	2	1	NA	NA
ILF3	-0.0365372	0.85406	29	30	NA	NA
PRDX1	-0.0337013	0.85406	3	4	NA	NA
RCL1	-0.0332616	0.85406	1	2	NA	NA
SF3B6	-0.0323464	0.85406	3	3	Spliceosome	NA
MRPS18B	0.0259918	0.85437	2	3	NA	NA
PNN	-0.0366208	0.854843	43	49	NA	NA
ESRP1	-0.0353435	0.857431	9	9	NA	NA
MRPL57	-0.0343455	0.857431	2	2	NA	NA
SUGP2	0.0262277	0.857431	13	13	NA	NA
ACTR3	-0.036237	0.85963	3	3	NA	NA
ANXA4	0.0239891	0.85963	1	2	NA	NA
CCDC47	0.0348746	0.85963	2	2	NA	NA
GLG1	-0.0405445	0.85963	10	11	NA	NA
CCAR2	0.036727	0.860314	26	25	NA	NA
NOL11	-0.0337137	0.860314	2	3	NA	NA
CCT8	-0.0345685	0.861811	6	8	NA	NA
GNL1	0.0356719	0.861926	4	4	NA	NA
ANXA7	0.0355515	0.863706	2	2	NA	NA
PGK1	-0.033878	0.863706	5	6	NA	NA
PWP2	0.0267795	0.863901	5	6	NA	NA
RANBP2	0.0302349	0.863901	1	2	NA	NA
SRPRB	0.0318555	0.863901	3	3	NA	NA
STRBP	-0.0341188	0.863901	5	4	NA	NA
GFRA1	0.035834	0.866755	10	9	NA	NA
BRPF1	-0.0370503	0.867092	2	3	NA	NA
HADH	-0.0292229	0.867092	2	3	NA	NA
MRPS34	0.0115408	0.867092	2	NA	NA	NA
UTP15	-0.00478122	0.867512	20	21	NA	NA
LSM14B	0.032315	0.869798	7	7	NA	NA
PPIL4	0.0267628	0.869798	5	7	NA	NA
SRSF9	-0.0336079	0.870286	15	14	Spliceosome	NA
ABCA2	-0.0323333	0.871366	4	5	NA	NA
CPSF2	-0.0315073	0.871366	6	6	NA	NA
GNL3	0.0331786	0.871366	24	22	NA	NA
KTN1	0.0334411	0.871366	20	21	NA	NA
LRWD1	-0.0291898	0.871366	2	1	NA	NA
MAN2A2	0.0371372	0.871366	2	2	NA	NA
MED1	0.0277976	0.871366	4	4	NA	NA
MRPS28	0.0240932	0.871366	3	3	NA	NA
POLR2A	-0.0318038	0.871366	29	29	NA	NA
RALY	-0.033377	0.871366	16	17	NA	NA
SLC1A5	0.0309455	0.871366	2	3	NA	NA
SRSF8	-0.0312837	0.871366	5	3	Spliceosome	NA
AP2M1	0.0310573	0.871615	2	2	NA	NA
ATP2A2	0.0254078	0.873731	10	9	NA	NA
DCAF13	0.0335581	0.873731	14	14	NA	NA
DDX5	-0.0324797	0.873731	40	42	Spliceosome	NA
KHSRP	0.0334419	0.873731	24	25	NA	NA
NDUFS1	0.0247314	0.873731	2	2	NA	NA
GCC2	0.0260206	0.875264	7	7	NA	NA
METTL16	-0.0242266	0.875264	8	10	NA	NA
SART3	-0.0327855	0.875264	10	11	NA	NA
TMX1	0.0281762	0.875264	3	4	NA	NA
TTF1	0.0297427	0.875264	2	2	NA	NA
LARP7	0.0328347	0.87642	17	16	NA	NA
CFL1	0.0240971	0.876482	1	2	NA	NA
H2BU1	-0.0290632	0.876482	2	2	NA	NA
NARS1	0.0332308	0.876482	3	3	NA	NA
PPIA	-0.0299336	0.876482	7	7	NA	NA
PTCD1	0.0361353	0.876482	6	6	NA	NA
PUS1	-0.0328983	0.876482	3	3	NA	NA
RUFY1	0.0233335	0.876482	1	2	NA	NA
SON	0.0315729	0.876482	17	15	NA	NA
TJP1	0.0287505	0.876482	2	2	NA	NA
USP34	-0.0310482	0.876482	2	2	NA	NA
NEPRO	0.0257502	0.877137	2	2	NA	NA
CASC3	0.0421056	0.877705	9	9	NA	NA
TJP3	-0.0289391	0.877705	3	4	NA	NA
KPNB1	-0.0363632	0.878575	2	2	NA	NA
SNRPD3	0.0308602	0.881886	4	4	Spliceosome	NA
B4GALT1	-0.027676	0.885261	2	2	NA	NA
FLOT2	0.0267738	0.885261	3	3	NA	NA
PRPF6	-0.0268616	0.885261	7	7	Spliceosome	NA
ZBTB4	0.0282591	0.885261	3	3	NA	NA
AARS1	-0.0304683	0.885909	4	4	NA	NA
APOBEC3F	-0.0168767	0.885909	4	4	NA	NA
DIAPH1	0.0244942	0.885909	2	2	NA	NA
ELAVL1	0.0312301	0.885909	26	24	NA	NA
MGAT2	-0.0249089	0.885909	3	3	NA	NA
RPF1	-0.0291802	0.885909	9	11	NA	NA
PUM2	-0.0292339	0.886389	10	10	NA	NA
CPSF6	-0.0286526	0.888041	5	6	NA	NA
MYOF	0.0264355	0.888041	6	7	NA	NA
SSR4	0.026562	0.888041	2	2	NA	NA
TEX10	-0.0269631	0.888041	4	4	NA	NA
BCAM	0.0254672	0.888414	4	4	NA	NA
PPL	-0.0229897	0.889881	1	2	NA	NA
DIS3	-0.0242863	0.893435	3	2	NA	NA
POLR1A	-0.0232436	0.893435	2	2	NA	NA
ILKAP	-0.0279424	0.894153	3	3	NA	NA
NMT1	0.0259216	0.894153	2	2	NA	NA
USO1	-0.0160906	0.894153	2	NA	NA	NA
NCL	-0.0289558	0.894424	47	50	NA	NA
TUT7	-0.0213616	0.897507	3	2	NA	NA
DDX41	-0.0254292	0.897882	3	4	NA	NA
HNRNPU	0.0289315	0.897882	30	31	Spliceosome	NA
YEATS4	-0.0220048	0.897882	2	2	NA	NA
ZC3HAV1	0.0286855	0.897882	9	10	NA	NA
DECR1	0.0257666	0.897894	3	3	NA	NA
KIF1C	0.0230642	0.897894	4	4	NA	NA
DIDO1	-0.0344597	0.898291	6	7	NA	NA
ATXN2L	-0.0283235	0.900408	5	6	NA	NA
GNL2	-0.0272277	0.900408	22	21	NA	NA
NAP1L1	0.0228431	0.901799	5	6	NA	NA
CASC4	-0.0259607	0.90213	5	3	NA	NA
NTPCR	0.0242947	0.90213	2	1	NA	NA
TCERG1	0.0274179	0.902494	6	7	Spliceosome	NA
UTP18	0.0276809	0.902863	13	14	NA	NA
PHGDH	-0.0290889	0.902866	3	3	NA	NA
PTPRA	-0.0263828	0.903047	6	6	NA	NA
SIRT1	-0.0243287	0.903047	9	8	NA	NA
ZNF768	0.0331255	0.903047	3	3	NA	NA
CELSR1	0.0191819	0.9041	2	2	NA	NA
DDX47	-0.0268436	0.9041	8	6	NA	NA
KIF22	0.0232928	0.9041	2	2	NA	NA
TOP2B	-0.026964	0.9041	25	25	NA	NA
HSP90AB1	0.0236716	0.906312	21	20	NA	NA
SLC25A13	0.0203098	0.906798	1	2	NA	NA
PSMD6	0.0249185	0.908138	3	3	NA	NA
SUPT6H	-0.0252898	0.90864	38	36	NA	NA
NCAM2	-0.0230455	0.909221	10	11	NA	NA
GNA13	0.0229368	0.91074	4	4	NA	NA
PELP1	0.0214486	0.91074	6	7	NA	NA
CCT7	-0.0213553	0.911694	7	9	NA	NA
EIF4A3	-0.0258538	0.911694	9	8	Spliceosome	NA
TKT	0.0247885	0.911694	6	7	NA	NA
PTK7	0.0265618	0.911943	9	10	NA	NA
CNNM3	0.0229171	0.914099	3	3	NA	NA
IARS1	-0.0242739	0.914099	7	8	NA	NA
TMA16	0.0175951	0.914099	6	6	NA	NA
RBM45	-0.025176	0.914528	11	11	NA	NA
HAX1	-0.0070947	0.915467	NA	2	NA	NA
IQGAP1	0.0214584	0.915467	3	6	NA	NA
MRPL44	-0.0234292	0.915467	2	3	NA	NA
TARS2	0.0212496	0.918246	1	2	NA	NA
DAG1	-0.0233244	0.918451	4	3	NA	NA
AQR	-0.0204425	0.919755	14	15	Spliceosome	NA
MRPS7	0.0232308	0.919755	4	4	NA	NA
UBR4	0.0206488	0.919755	4	4	NA	NA
UTP4	0.0153784	0.919755	4	4	NA	NA
CENPF	-0.0228127	0.920674	2	1	NA	NA
TWF1	-0.0227808	0.920674	2	2	NA	NA
BUD31	0.0237249	0.921393	3	3	Spliceosome	NA
DYNC1H1	0.0189739	0.921393	13	14	NA	NA
ISOC1	-0.0223973	0.921393	4	4	NA	NA
LARP4	-0.0266217	0.921393	7	8	NA	NA
MSH2	-0.0218496	0.921393	1	2	NA	NA
NOC2L	-0.0280926	0.921393	11	8	NA	NA
VPS4B	-0.0184503	0.921393	2	1	NA	NA
ZNF22	0.0220106	0.921393	2	1	NA	NA
ATRX	-0.022215	0.921618	18	19	NA	NA
GIGYF2	-0.0232491	0.922007	4	4	NA	NA
RC3H2	-0.0232714	0.923219	2	1	NA	NA
NKAPD1	-0.0263789	0.923445	2	2	NA	NA
ATAD2	-0.0215321	0.923497	7	8	NA	NA
BRD9	0.0196643	0.923497	1	2	NA	NA
CERS2	0.0189543	0.923497	2	2	NA	NA
DARS2	0.0217233	0.923497	6	6	NA	NA
EXOSC4	-0.0193083	0.923497	5	4	NA	NA
L1RE1	0.0272986	0.923497	11	9	NA	NA
MDC1	0.0223072	0.923497	7	8	NA	NA
NOM1	0.0230705	0.923497	11	9	NA	NA
NONO	0.0224083	0.923497	18	18	NA	NA
PHF6	-0.0213229	0.923497	3	2	NA	NA
PRPF3	-0.0225891	0.923497	9	9	Spliceosome	NA
PTGFRN	-0.0186091	0.923497	10	9	NA	NA
PYM1	-0.0204405	0.923497	7	8	NA	NA
RNF213	-0.0228845	0.923497	4	4	NA	NA
TBL2	0.0233232	0.923497	2	2	NA	NA
VDAC2	-0.0205729	0.923497	5	5	NA	NA
WDR74	0.0214087	0.923497	1	2	NA	NA
ZC3H13	-0.0214413	0.923497	3	3	NA	NA
RRP9	-0.0214079	0.924063	5	7	NA	NA
SELENBP1	-0.0237325	0.924063	4	4	NA	NA
CDC42	-0.0191823	0.924393	3	2	NA	NA
EEF2	0.0199827	0.924393	14	14	NA	NA
NOB1	0.0225408	0.924393	7	7	NA	NA
PNPT1	0.0174259	0.924393	2	1	NA	NA
RPP21	0.0205006	0.924393	2	1	NA	NA
TRIM56	-0.021666	0.924393	11	10	NA	NA
PHF3	0.0220743	0.925132	2	3	NA	NA
SARS1	-0.0209727	0.925132	2	1	NA	NA
CNNM4	0.0235953	0.925461	9	9	NA	NA
DHX57	-0.0206424	0.925461	10	10	NA	NA
HNRNPA2B1	0.021001	0.925461	24	23	NA	NA
UBAP2L	-0.0214635	0.92778	8	10	NA	NA
GATAD2A	-0.0173188	0.929218	2	2	NA	NA
MPHOSPH8	0.0186761	0.930068	4	3	NA	NA
PRDX4	-0.0179207	0.930068	2	2	NA	NA
RBM26	0.0205918	0.930068	7	7	NA	NA
PDCD6IP	-0.0202665	0.932945	2	3	NA	NA
EIF4H	-0.0183356	0.932977	4	4	NA	NA
RANGAP1	-0.0161813	0.932977	4	3	NA	NA
ZRSR2	0.0192492	0.932977	2	2	NA	NA
DSTN	-0.0181041	0.932992	2	2	NA	NA
LSM1	0.0204574	0.932992	3	3	NA	NA
INSR	-0.0186807	0.935737	3	2	NA	NA
AP2A1	0.0104776	0.935745	4	3	NA	NA
CSTF2	0.0174252	0.935745	5	5	NA	NA
EIF3E	-0.0191931	0.935745	2	2	NA	NA
ETFA	-0.017708	0.935745	3	3	NA	NA
HNRNPM	0.0196815	0.935745	24	25	Spliceosome	NA
MCAM	-0.0169033	0.935745	2	3	NA	NA
METTL7A	0.0304344	0.935745	2	2	NA	NA
PRPF19	0.0185719	0.935745	4	4	Spliceosome	NA
RBM5	0.0200904	0.935745	12	10	NA	NA
SNRPA	0.0214824	0.935745	3	2	Spliceosome	NA
TMEM205	-0.0189417	0.935745	3	2	NA	NA
TRMT6	-0.0140498	0.935745	2	2	NA	NA
CNOT1	0.0145742	0.939791	3	5	NA	NA
TXNIP	-0.00620347	0.939791	1	2	NA	NA
ZCCHC9	0.0172158	0.939791	4	3	NA	NA
ANP32E	0.0151758	0.940996	3	3	NA	NA
ASXL2	0.0124638	0.940996	3	2	NA	NA
BZW2	-0.0171523	0.940996	2	2	NA	NA
CNBP	0.0172143	0.940996	9	9	NA	NA
CPEB4	0.0177047	0.940996	7	7	NA	NA
CSK	0.00930693	0.940996	2	2	NA	NA
DDX49	-0.0141526	0.940996	5	5	NA	NA
EEA1	0.00600225	0.940996	NA	2	NA	NA
EEF1AKNMT	0.0168974	0.940996	1	2	NA	NA
EPHB4	-0.0161131	0.940996	4	2	NA	NA
ESRP2	0.0210636	0.940996	5	4	NA	NA
ETF1	-0.0199366	0.940996	3	3	NA	NA
FAM120C	0.0178103	0.940996	12	12	NA	NA
GAPDH	0.0176334	0.940996	12	11	NA	NA
GNL3L	0.0174511	0.940996	8	8	NA	NA
HEATR1	-0.0170928	0.940996	5	5	NA	NA
KRT6C	0.00162367	0.940996	4	5	NA	NA
MYBBP1A	0.0181607	0.940996	55	56	NA	NA
MYO1C	0.0284748	0.940996	7	6	NA	NA
NOL6	-0.016145	0.940996	8	10	NA	NA
NUDCD1	-0.0161194	0.940996	1	2	NA	NA
OTUD6B	0.0161117	0.940996	1	2	NA	NA
PAICS	0.0131854	0.940996	2	2	NA	NA
PDIA3	-0.0173665	0.940996	10	9	NA	NA
PLXNB2	0.0191808	0.940996	6	7	NA	NA
PROCR	-0.0167853	0.940996	2	2	NA	NA
RAVER1	0.00861896	0.940996	9	5	NA	NA
RETSAT	-0.013323	0.940996	1	2	NA	NA
SDHA	0.0133649	0.940996	2	2	NA	NA
SEC63	-0.0175845	0.940996	4	3	NA	NA
SLC4A1AP	-0.0149858	0.940996	2	1	NA	NA
SNRNP27	-0.0179898	0.940996	3	3	Spliceosome	NA
WDR1	0.0170708	0.940996	4	4	NA	NA
ZNF668	0.025271	0.940996	4	3	NA	NA
DIMT1	-0.0168	0.941319	8	8	NA	NA
NOP58	0.0165067	0.941319	15	15	NA	NA
B3GNT3	-0.0164698	0.941485	3	3	NA	NA
CHRM3	-0.0137655	0.941485	2	1	NA	NA
FASN	0.0159182	0.941485	34	38	NA	NA
MRPL16	0.0139265	0.941485	1	2	NA	NA
NAT10	-0.00936779	0.941485	13	17	NA	NA
NSDHL	-0.0179907	0.941485	3	2	NA	NA
PLXNA1	-0.015014	0.941485	4	4	NA	NA
POLR1E	0.0164176	0.941485	4	3	NA	NA
RAD50	-0.0165707	0.941485	11	12	NA	NA
SFPQ	-0.0162853	0.941485	25	24	NA	NA
SLC30A1	0.0157209	0.941485	4	4	NA	NA
TACO1	-0.0149063	0.941485	2	2	NA	NA
ZNF207	0.0172414	0.941485	5	4	NA	NA
RBM15B	-0.0161001	0.941614	2	3	NA	NA
C1QBP	-0.013819	0.941628	2	2	NA	NA
HK1	0.0030093	0.942907	4	5	NA	NA
RBBP6	0.014434	0.942907	19	20	NA	NA
TPP1	0.0162994	0.942907	2	2	NA	NA
TUBA1B	0.0154139	0.942907	13	11	NA	NA
EPB41	0.0112533	0.942919	1	2	NA	NA
ETFB	-0.0145939	0.943603	2	2	NA	NA
GTF3C1	-0.0110369	0.943603	3	3	NA	NA
SLC5A6	-0.012585	0.943603	4	5	NA	NA
HSPA4L	-0.0127912	0.944228	2	1	NA	NA
WDR3	-0.0187343	0.944228	7	8	NA	NA
ITGB1	-0.0148436	0.944241	15	15	NA	NA
WDR46	0.015182	0.944695	16	16	NA	NA
VDAC1	0.0118792	0.945563	7	8	NA	NA
DROSHA	-0.0293915	0.945941	2	1	NA	NA
KDM1A	-0.0111684	0.945941	3	2	NA	NA
SNRPG	0.0146375	0.945941	2	2	Spliceosome	NA
MSI2	0.00735741	0.947039	3	4	NA	NA
TMX2	0.0138861	0.947159	2	1	NA	NA
ATP5PO	0.0127406	0.948418	2	2	NA	NA
CSE1L	0.0128703	0.948418	2	3	NA	NA
DARS1	-0.0135888	0.948418	2	2	NA	NA
DCAF5	0.0133751	0.948418	5	6	NA	NA
EIF3I	-0.0134927	0.948418	3	4	NA	NA
HNRNPA3	0.0148165	0.948418	19	17	Spliceosome	NA
KIF4A	-0.0133613	0.948418	2	2	NA	NA
LONP1	0.0120297	0.948418	2	1	NA	NA
PHB	-0.00555133	0.948418	7	8	NA	NA
RAB1A	-0.0110631	0.948418	4	3	NA	NA
SERPINB1	-0.0128258	0.948418	1	2	NA	NA
SLC25A5	-0.0135806	0.948418	11	11	NA	NA
TOMM70	0.0115224	0.948418	1	2	NA	NA
EEF1D	0.0124569	0.948773	3	4	NA	NA
HNRNPUL1	0.0170579	0.948773	20	15	NA	NA
MRPS35	0.0114382	0.948773	3	3	NA	NA
RBM10	0.0135707	0.948773	3	3	NA	NA
TTC14	0.0136919	0.948773	3	2	NA	NA
XPO5	-0.0164443	0.948773	9	8	NA	NA
ESYT2	-0.0119976	0.950245	4	5	NA	NA
HNRNPF	0.0138199	0.950418	14	15	NA	NA
ABCF1	0.0132891	0.953661	11	11	NA	NA
LARP1	-0.0130371	0.953661	18	20	NA	NA
USP15	0.00863869	0.95434	2	1	NA	NA
TCF25	0.0117783	0.955253	4	4	NA	NA
DCAF1	0.0121759	0.956487	4	4	NA	NA
EPPK1	-0.0100313	0.956487	5	8	NA	NA
PPRC1	-0.012656	0.956487	5	4	NA	NA
ACTR2	-0.00994694	0.956608	1	2	NA	NA
CRNKL1	-0.010328	0.956608	2	2	Spliceosome	NA
G3BP1	0.00952726	0.956608	5	6	NA	NA
MMTAG2	-0.0107963	0.956608	2	2	NA	NA
PDS5A	0.0124855	0.956608	3	3	NA	NA
PNISR	-0.0114529	0.956608	4	4	NA	NA
SLC4A7	0.0164185	0.956608	2	3	NA	NA
DNAJC9	0.00799516	0.958092	2	1	NA	NA
NSUN2	-0.0114687	0.959055	12	13	NA	NA
API5	0.0117269	0.959879	18	15	NA	NA
C11orf98	0.0114352	0.959879	3	5	NA	NA
DDX10	0.00640315	0.959879	28	27	NA	NA
DHX33	-0.0107921	0.959879	10	8	NA	NA
GSPT1	0.0105039	0.959879	2	2	NA	NA
KCT2	-0.0108251	0.959879	2	2	NA	NA
ORC3	-0.0089993	0.959879	1	2	NA	NA
RBM38	0.011517	0.959879	6	6	NA	NA
RRP1B	-0.0218517	0.959879	23	25	NA	NA
TPX2	-0.0102729	0.959879	2	2	NA	NA
EIF3L	0.0112727	0.961269	5	4	NA	NA
ADARB1	-0.00821958	0.961785	7	8	NA	NA
ARPC1B	-0.0106066	0.961785	2	2	NA	NA
BCLAF1	-0.00982877	0.961785	32	33	NA	NA
CDC73	7.03985e-05	0.961785	2	2	NA	NA
CHD4	0.0107721	0.961785	19	18	NA	NA
LSG1	0.0104858	0.961785	12	15	NA	NA
OLA1	-0.00933451	0.961785	2	1	NA	NA
PTBP1	0.0110989	0.961785	27	28	NA	NA
RNMT	-0.00975062	0.961785	6	7	NA	NA
RPA1	-0.00153954	0.961785	4	4	NA	NA
SNU13	-0.0247848	0.961785	5	4	Spliceosome	NA
SRRM2	0.0101633	0.961785	26	31	NA	NA
ESD	0.0133946	0.961872	3	2	NA	NA
FCF1	0.0102236	0.962331	3	2	NA	NA
H4C1	-0.00993642	0.964459	5	5	NA	NA
ATP2B4	-0.00642499	0.965067	2	2	NA	NA
CAPZB	0.0236755	0.965067	2	3	NA	NA
GRIPAP1	0.00757017	0.965067	9	8	NA	NA
OSBPL8	0.0167589	0.965067	2	3	NA	NA
MATR3	-0.00925317	0.965076	32	33	NA	NA
MRTO4	0.00986853	0.965345	8	8	NA	NA
SMC3	0.00982311	0.965345	16	15	NA	NA
DDX42	-0.0138737	0.966454	8	7	Spliceosome	NA
IGF1R	-0.0172308	0.966454	15	13	NA	NA
SNRNP70	0.00982128	0.966454	7	7	Spliceosome	NA
SMC1A	-0.00918386	0.966571	24	24	NA	NA
PARD6B	-0.00701799	0.966634	1	2	NA	NA
AEBP2	-0.00640026	0.967304	3	3	NA	NA
CCDC124	0.00832078	0.967304	8	7	NA	NA
DDX18	0.00862835	0.967304	9	13	NA	NA
DDX3X	-0.00834125	0.967304	33	32	NA	NA
DHX9	-0.00798815	0.967304	52	47	NA	NA
DUS3L	0.00666993	0.967304	4	4	NA	NA
FARSB	-0.00791403	0.967304	3	3	NA	NA
FXR1	-0.00797392	0.967304	19	19	NA	NA
G6PD	0.00825355	0.967304	7	8	NA	NA
ITGA2	-0.019641	0.967304	5	4	NA	NA
MTERF1	-0.00530996	0.967304	2	2	NA	NA
ORAI1	-0.00703729	0.967304	2	1	NA	NA
PA2G4	-0.00504176	0.967304	3	5	NA	NA
PRMT6	-0.00732357	0.967304	2	2	NA	NA
PUM3	0.00857795	0.967304	20	19	NA	NA
SYNE2	-0.00562911	0.967304	2	3	NA	NA
TMEM43	-0.00873914	0.967304	6	5	NA	NA
STK11IP	0.00619073	0.968329	2	3	NA	NA
FAM50B	0.00545995	0.970261	2	2	NA	NA
PTPRJ	0.00742042	0.970261	6	6	NA	NA
UBXN7	-0.00720386	0.970261	2	1	NA	NA
GRSF1	0.0189718	0.971131	9	8	NA	NA
PDCD11	-0.00719327	0.972021	63	68	NA	NA
SYT1	0.00278355	0.972021	4	4	NA	NA
SECISBP2L	0.00544139	0.972198	5	4	NA	NA
EIF2S3	-0.00748704	0.972817	3	4	NA	NA
EPCAM	-0.00953666	0.972817	8	8	NA	NA
MRPL22	0.00687821	0.972817	7	5	NA	NA
MTREX	0.00603179	0.972817	15	14	NA	NA
RANBP10	0.00613505	0.972817	2	2	NA	NA
RBBP7	0.00705152	0.972817	1	2	NA	NA
TIAL1	-0.00666222	0.972817	10	13	NA	NA
UBTF	0.00704274	0.972817	29	31	NA	NA
UTP11	0.00702688	0.972817	19	18	NA	NA
BYSL	-0.00235705	0.973831	8	8	NA	NA
CIRBP	0.00662372	0.973831	7	7	NA	NA
NNT	0.00539939	0.973831	2	1	NA	NA
RBM23	0.00609566	0.973831	4	3	NA	NA
GTF3C5	-0.00644848	0.974422	4	4	NA	NA
STAU2	-0.00281795	0.974422	6	4	NA	NA
LYAR	0.0065795	0.974663	11	10	NA	NA
ABCA12	-0.00450042	0.976993	2	2	NA	NA
ATG9A	0.00671518	0.976993	4	4	NA	NA
CERT1	-0.00482613	0.976993	2	2	NA	NA
CLK2	-0.00528374	0.976993	4	4	NA	NA
DCAF4	0.00462412	0.976993	1	2	NA	NA
DDX17	-0.00514108	0.976993	26	23	NA	NA
HNRNPA1	0.00556034	0.976993	16	17	Spliceosome	NA
MRPL17	-0.00539017	0.976993	3	3	NA	NA
MRPS31	0.00535232	0.976993	1	2	NA	NA
NSF	0.00469362	0.976993	2	3	NA	NA
POP4	-0.00406772	0.976993	5	5	NA	NA
PREX1	-0.0119702	0.976993	2	2	NA	NA
PTPRF	0.00546996	0.976993	5	5	NA	NA
SFXN1	-0.00426737	0.976993	2	1	NA	NA
YTHDC1	0.00580796	0.976993	23	21	NA	NA
ZCCHC10	0.00595406	0.976993	5	5	NA	NA
GART	-0.00506852	0.978397	2	2	NA	NA
HNRNPL	-0.00489208	0.978397	11	14	NA	NA
HUWE1	-0.00752996	0.978397	12	11	NA	NA
RBM4	0.024092	0.978397	12	12	NA	NA
SMC2	-0.00451947	0.978397	13	13	NA	NA
GTF2F1	-0.00353759	0.978824	6	5	NA	NA
HSP90B1	-0.00602533	0.978824	27	23	NA	NA
ITGAV	-0.00442083	0.978824	3	3	NA	NA
KIAA1324	0.0104961	0.978824	2	2	NA	NA
MGAT5	-0.00414678	0.978824	4	4	NA	NA
PSPC1	0.00501328	0.978824	16	17	NA	NA
PTGES3	0.003559	0.978824	2	4	NA	NA
TBCB	-0.00286762	0.979364	1	2	NA	NA
AP1G1	0.00353868	0.97976	1	2	NA	NA
BAZ1A	-0.00731302	0.97976	4	5	NA	NA
CD276	-0.00249446	0.97976	4	3	NA	NA
CHD3	0.0050272	0.97976	4	5	NA	NA
ITPRID2	-0.00275863	0.97976	3	2	NA	NA
NAMPT	0.00378894	0.97976	2	3	NA	NA
PHF14	-0.00430093	0.97976	9	10	NA	NA
RNF13	0.00699115	0.97976	4	4	NA	NA
YBX2	0.00439015	0.97976	14	14	NA	NA
WRNIP1	-0.00458032	0.980342	3	3	NA	NA
DHX8	-0.00282499	0.981843	7	7	Spliceosome	NA
BOP1	-0.00288208	0.982792	13	12	NA	NA
MTHFSD	-0.00302397	0.982792	8	7	NA	NA
UNC45A	-0.00199419	0.982792	2	2	NA	NA
DDX56	0.00545688	0.983106	11	10	NA	NA
EIF4G3	-0.00564842	0.983106	3	2	NA	NA
GPATCH1	-0.00249668	0.983106	8	8	NA	NA
HNRNPR	0.0033334	0.983106	44	44	NA	NA
ANP32B	0.00287264	0.983879	13	16	NA	NA
SMC4	0.00290715	0.983879	8	7	NA	NA
TRAP1	0.00214263	0.984621	9	10	NA	NA
IGF2R	0.0026662	0.985273	5	4	NA	NA
RTN3	0.00218366	0.985273	2	2	NA	NA
SMARCA2	-0.00394682	0.98551	3	3	NA	NA
CEBPZ	-0.00210089	0.986194	25	22	NA	NA
FLNB	-0.00379963	0.987551	3	3	NA	NA
TNKS1BP1	0.00130634	0.987551	3	3	NA	NA
ZMYND8	0.000125891	0.987551	2	5	NA	NA
ATP6AP2	0.000760391	0.989654	2	1	NA	NA
IMPDH2	0.000947238	0.990059	4	5	NA	NA
TTC37	-0.000812969	0.992475	2	2	NA	NA
MRPS24	-0.00102219	0.993921	3	2	NA	NA
G3BP2	0.00127934	0.995152	12	11	NA	NA
WDR33	-0.0102217	0.99553	8	7	NA	NA
DUSP11	5.97194e-05	0.996118	9	9	NA	NA
FASTKD2	0.00229241	0.996736	5	4	NA	NA
POLR2B	0.000850434	0.996736	13	17	NA	NA
SARS2	-0.00073641	0.996736	2	3	NA	NA
TERF2IP	0.00046367	0.996736	2	1	NA	NA
LAMTOR1	-0.000451092	0.997565	3	4	NA	NA
PGRMC2	-0.000125707	0.997565	2	2	NA	NA
NQO1	-0.00072129	0.999664	3	4	NA	NA
TBCA	-0.000912904	0.999664	2	2	NA	NA
PGRMC1	-0.0017685	0.999697	2	4	NA	NA

### Sheet: DIA_NEO
Gene_IDs	Log2FoldChange	Padj	Peptides_CHX	Peptides_DMSO	KEGG_Spliceosome	KEGG_Ribosome
RPL15	0.555637	0.00972529	8	8	NA	Cyto Ribo
RPS23	0.545906	0.0138454	11	10	NA	Cyto Ribo
RPL4	0.459474	0.0155549	26	26	NA	Cyto Ribo
FAU	0.401902	0.0281919	3	3	NA	Cyto Ribo
RPL13	0.397454	0.0435915	10	12	NA	Cyto Ribo
RPL37A	0.406246	0.0457086	2	1	NA	Cyto Ribo
RPS14	0.401683	0.0457086	8	8	NA	Cyto Ribo
RPS3A	0.336562	0.0488699	17	16	NA	Cyto Ribo
RPL21	0.326282	0.0496498	6	5	NA	Cyto Ribo
RPS8	0.321501	0.0570822	12	13	NA	Cyto Ribo
RPL34	0.320567	0.0634784	10	10	NA	Cyto Ribo
RPS12	-0.314775	0.115723	1	2	NA	Cyto Ribo
RPL12	0.32419	0.121735	5	5	NA	Cyto Ribo
RPL3	0.264539	0.125595	15	15	NA	Cyto Ribo
RPS27A	-0.226346	0.127614	13	14	NA	Cyto Ribo
RPL31	0.243656	0.142856	4	5	NA	Cyto Ribo
RPLP0	-0.234657	0.148934	6	8	NA	Cyto Ribo
RPS18	-0.227133	0.167408	9	9	NA	Cyto Ribo
RSL24D1	0.226142	0.170233	8	10	NA	Cyto Ribo
RPS20	0.192848	0.172787	10	10	NA	Cyto Ribo
RPL6	0.206536	0.174378	20	20	NA	Cyto Ribo
RPL10A	0.227015	0.19536	8	8	NA	Cyto Ribo
RPS15A	-0.233474	0.203172	6	7	NA	Cyto Ribo
RPL27A	0.224552	0.207818	10	10	NA	Cyto Ribo
RPS19	0.189215	0.224408	5	5	NA	Cyto Ribo
RPS2	0.174432	0.262416	20	17	NA	Cyto Ribo
RPS26	0.162151	0.289958	6	4	NA	Cyto Ribo
RPL24	0.164833	0.295551	4	4	NA	Cyto Ribo
RPL23	0.173029	0.301056	3	4	NA	Cyto Ribo
RPS5	0.152329	0.369275	8	7	NA	Cyto Ribo
RPL18	0.13809	0.376407	18	18	NA	Cyto Ribo
RPS11	0.107297	0.431127	7	9	NA	Cyto Ribo
RPS25	0.123901	0.467263	8	8	NA	Cyto Ribo
RPL27	0.124878	0.470566	4	4	NA	Cyto Ribo
RPL9	0.113869	0.514545	6	6	NA	Cyto Ribo
RPS9	0.106779	0.514615	21	19	NA	Cyto Ribo
RPL7	0.102551	0.531547	14	14	NA	Cyto Ribo
RPS4X	0.0886076	0.53574	15	13	NA	Cyto Ribo
RPS28	-0.105649	0.540437	4	4	NA	Cyto Ribo
RPL26L1	0.0994586	0.557572	10	10	NA	Cyto Ribo
RPS7	0.0926937	0.595539	13	15	NA	Cyto Ribo
RPL18A	0.0861177	0.636149	5	6	NA	Cyto Ribo
RPL10	0.0749785	0.700374	5	4	NA	Cyto Ribo
RPL13A	0.0725951	0.700374	11	12	NA	Cyto Ribo
RPL28	0.072749	0.700374	6	6	NA	Cyto Ribo
RPS16	0.0658897	0.731209	14	15	NA	Cyto Ribo
RPS17	-0.0620738	0.746874	8	8	NA	Cyto Ribo
RPL5	0.0673427	0.74823	9	11	NA	Cyto Ribo
RPL32	-0.0538781	0.789333	3	3	NA	Cyto Ribo
RPL36	-0.0544256	0.789333	1	2	NA	Cyto Ribo
RPL35	0.0507918	0.802381	6	7	NA	Cyto Ribo
RPL29	-0.0656554	0.81587	5	3	NA	Cyto Ribo
RPL7A	0.0475689	0.821575	15	17	NA	Cyto Ribo
RPSA	0.0475203	0.821575	7	7	NA	Cyto Ribo
RPL17	0.0379211	0.85743	11	10	NA	Cyto Ribo
RPS13	-0.0365222	0.861449	8	10	NA	Cyto Ribo
RPL19	-0.038779	0.897608	3	3	NA	Cyto Ribo
RPL14	0.0228648	0.90204	8	8	NA	Cyto Ribo
RPL22L1	-0.0242643	0.904763	2	2	NA	Cyto Ribo
RPS6	0.0180099	0.938833	11	9	NA	Cyto Ribo
RPL11	0.013961	0.955464	10	10	NA	Cyto Ribo
RPL35A	-0.00289358	0.973205	2	3	NA	Cyto Ribo
RPS27L	0.0118915	0.97875	3	2	NA	Cyto Ribo
RPL22	0.00171995	0.985866	9	7	NA	Cyto Ribo
RPL30	-0.00116094	0.992817	9	9	NA	Cyto Ribo
RPL8	0.00261151	0.994914	14	13	NA	Cyto Ribo
RPS10	0.0114182	0.998563	4	4	NA	Cyto Ribo
RPS3	0.000474777	0.999236	16	19	NA	Cyto Ribo
RPL23A	0.000223944	0.999414	7	8	NA	Cyto Ribo
PNP	-1.22336	1.02665e-05	2	2	NA	NA
DSC1	-1.61227	1.69992e-05	2	2	NA	NA
HDGFL2	-0.766941	1.69992e-05	11	17	NA	NA
RBIS	0.780142	1.69992e-05	3	3	NA	NA
KRT2	-1.23487	3.19802e-05	15	20	NA	NA
S100A9	-1.17365	4.84458e-05	2	3	NA	NA
HIRIP3	-0.652242	6.52105e-05	12	12	NA	NA
FLG2	-1.52002	6.88678e-05	2	1	NA	NA
HTATSF1	-0.610596	0.000140242	24	28	NA	NA
CLASRP	-0.70202	0.000330458	7	8	NA	NA
BRD4	-0.696309	0.000390596	3	3	NA	NA
FAM98A	0.723457	0.000449152	5	4	NA	NA
MRM1	0.672414	0.00066382	3	3	NA	NA
ERAL1	0.662389	0.00125957	4	5	NA	NA
DDX52	0.555151	0.00134187	15	15	NA	NA
EBNA1BP2	0.653227	0.00135748	10	11	NA	NA
XP32	-1.0952	0.00135748	1	2	NA	NA
LUC7L2	-0.549787	0.00152376	19	19	NA	NA
ALDOA	-0.612877	0.00157237	6	8	NA	NA
DDX50	0.571848	0.00157237	27	29	NA	NA
SPOUT1	0.535701	0.00157237	11	11	NA	NA
YWHAG	-0.845852	0.00157237	2	3	NA	NA
NOP53	0.668596	0.00174146	12	11	NA	NA
LDHA	-0.681361	0.00203619	2	5	NA	NA
NAF1	-0.747478	0.00286429	3	3	NA	NA
AP3B1	-0.575427	0.0030644	26	29	NA	NA
FAM207A	0.659112	0.0030644	2	3	NA	NA
PSMB5	-0.738284	0.0030644	1	3	NA	NA
AHCY	-0.541773	0.00308581	4	5	NA	NA
KRT77	-1.00695	0.00507311	3	4	NA	NA
ANP32A	-0.596833	0.00517214	4	4	NA	NA
MIF	-0.540239	0.00534514	3	2	NA	NA
PHB2	-0.537129	0.00689687	7	8	NA	NA
TFB1M	0.528472	0.00695786	3	2	NA	NA
VAPB	-0.618557	0.00695786	3	3	NA	NA
FYTTD1	0.442086	0.00775737	13	11	NA	NA
ATP5F1C	-0.488486	0.00778233	4	5	NA	NA
PTCD2	0.633602	0.00839779	2	1	NA	NA
UTP14A	0.48598	0.00839779	25	24	NA	NA
VDAC2	-0.514582	0.00839779	6	5	NA	NA
RBM25	-0.48513	0.00854749	14	15	Spliceosome	NA
SURF6	0.474302	0.00854749	21	21	NA	NA
CAT	-0.704193	0.0089852	1	4	NA	NA
PSMA1	-0.91628	0.0089852	1	2	NA	NA
RBM33	0.64147	0.0089852	2	1	NA	NA
TMOD3	-0.737693	0.0089852	1	2	NA	NA
JUP	-0.860171	0.00898953	4	9	NA	NA
NGRN	0.578391	0.00898953	1	2	NA	NA
IWS1	-0.447586	0.00929529	9	9	NA	NA
TSPYL5	0.440672	0.0093769	3	3	NA	NA
SDAD1	0.491646	0.00972529	9	10	NA	NA
RSF1	-0.515624	0.00985494	23	24	NA	NA
MRPL2	0.518954	0.0107906	4	4	NA	NA
PCNA	-0.431516	0.0127391	4	4	NA	NA
PRPF4B	0.451097	0.01321	24	23	NA	NA
PRRC2C	0.412306	0.0146078	21	22	NA	NA
PPIB	-0.514926	0.0146967	5	6	NA	NA
AKAP8L	0.416837	0.0155549	7	7	NA	NA
ALOXE3	-0.849442	0.0155549	1	2	NA	NA
BPTF	0.571376	0.0155549	8	8	NA	NA
CHERP	-0.425648	0.0155549	12	12	Spliceosome	NA
FTSJ3	0.392079	0.0155549	30	32	NA	NA
JMJD6	-0.431891	0.0155549	7	8	NA	NA
LAMTOR1	-0.62323	0.0155549	2	4	NA	NA
NAP1L1	-0.520166	0.0155549	4	6	NA	NA
POLDIP3	0.451651	0.0155549	9	11	NA	NA
PRMT1	-0.674193	0.0155549	2	2	NA	NA
RAB7A	-0.531655	0.0155549	3	3	NA	NA
SRSF5	-0.482677	0.0155549	19	19	Spliceosome	NA
SRSF7	-0.434519	0.0155549	19	18	Spliceosome	NA
ZNF48	0.467973	0.0155549	2	2	NA	NA
TENT2	0.521574	0.0156061	3	3	NA	NA
NME2	-0.42887	0.019005	2	2	NA	NA
NIFK	0.406562	0.0199472	6	7	NA	NA
SOGA1	0.685042	0.0214787	2	2	NA	NA
NBPF9	0.541839	0.024709	3	1	NA	NA
PTGES3	-0.535682	0.0255663	2	4	NA	NA
NCBP3	0.484459	0.0261272	10	12	NA	NA
LRRC47	0.380956	0.0270809	20	21	NA	NA
CCDC137	0.564457	0.0277469	4	4	NA	NA
SUMO1	-0.426073	0.0278228	2	4	NA	NA
VDAC3	-0.548381	0.0281919	2	2	NA	NA
SNRPC	0.532936	0.0289279	2	1	Spliceosome	NA
NOL12	0.420504	0.030893	6	6	NA	NA
PPP1R10	0.386922	0.0315945	6	5	NA	NA
ZNF622	-0.488156	0.031755	5	4	NA	NA
YWHAZ	-0.401894	0.0320377	5	6	NA	NA
TRRAP	0.559596	0.0327191	3	3	NA	NA
RRP36	0.350147	0.033202	10	8	NA	NA
RACK1	-0.485624	0.0335818	2	2	NA	NA
NOL7	0.413871	0.0346514	8	7	NA	NA
CD58	-0.404932	0.0361131	2	2	NA	NA
DSP	-0.541646	0.0361131	25	33	NA	NA
M6PR	-0.447466	0.0361131	2	2	NA	NA
SRPK2	0.502209	0.0361131	4	3	NA	NA
KRT14	-1.16763	0.0367448	2	6	NA	NA
PPAN	0.404172	0.0367448	14	13	NA	NA
SERPINB6	-0.530528	0.0367448	2	2	NA	NA
AATF	0.361231	0.038745	14	15	NA	NA
BUD23	0.511295	0.038745	2	2	NA	NA
P4HB	-0.393129	0.039102	9	8	NA	NA
SLC12A9	-0.455663	0.039102	3	5	NA	NA
CLIP1	-0.461515	0.0395422	12	13	NA	NA
KRT16	-1.15082	0.0395422	1	3	NA	NA
USP36	0.359178	0.0395422	20	17	NA	NA
C18orf21	0.419777	0.0411432	3	4	NA	NA
FAM102B	0.444187	0.0435915	3	3	NA	NA
PHF14	-0.420098	0.0435915	8	10	NA	NA
RAB1A	-0.415394	0.0435915	2	3	NA	NA
GOLGA4	-0.440419	0.0455328	26	39	NA	NA
BOD1L1	0.452284	0.0457086	10	7	NA	NA
CKAP4	0.377347	0.0457086	5	5	NA	NA
CLIC1	-0.366699	0.0457086	4	4	NA	NA
HSPA8	-0.351159	0.0457086	18	17	Spliceosome	NA
LSM1	0.383925	0.0457086	3	3	NA	NA
MRPS11	0.393289	0.0457086	2	4	NA	NA
XRN2	0.339195	0.0457086	16	14	NA	NA
RRP1	0.36274	0.0472958	9	9	NA	NA
GNS	0.331787	0.0481337	5	5	NA	NA
MEPCE	0.314911	0.0481337	16	13	NA	NA
CTTN	0.493238	0.0486572	2	2	NA	NA
GSTM3	-0.480501	0.0488411	1	2	NA	NA
EIF4A1	0.323323	0.0495912	7	6	NA	NA
MRPL27	0.361757	0.0495912	6	5	NA	NA
SRP14	0.320961	0.0500079	4	6	NA	NA
EIF6	-0.476312	0.0507143	2	2	NA	NA
MRPS27	0.42026	0.0515597	2	3	NA	NA
NELFCD	-0.451739	0.0515597	1	2	NA	NA
NPEPPS	-0.439238	0.054111	6	8	NA	NA
REEP5	-0.338313	0.054111	3	3	NA	NA
UTP20	0.32268	0.0567522	27	27	NA	NA
GNAS	-0.340395	0.0570822	4	4	NA	NA
HK1	-0.428509	0.0570822	3	5	NA	NA
MRPS30	0.351345	0.0570822	5	4	NA	NA
NUFIP1	0.371574	0.0570822	4	3	NA	NA
PRRC2A	0.408699	0.0570822	24	24	NA	NA
STT3A	-0.407795	0.0570822	1	2	NA	NA
C1orf131	0.371052	0.057255	6	6	NA	NA
NOP9	0.362048	0.057255	13	13	NA	NA
RPUSD3	0.428537	0.057255	3	2	NA	NA
RRP8	0.312792	0.057255	19	14	NA	NA
PSMA4	-0.514463	0.0576816	1	2	NA	NA
ANXA5	-0.357155	0.0582989	9	9	NA	NA
NUDT5	-0.485645	0.0599975	2	2	NA	NA
SNW1	0.312479	0.0599975	8	8	Spliceosome	NA
SF1	0.357776	0.0600959	6	6	NA	NA
YWHAE	-0.383776	0.0600959	2	2	NA	NA
BRMS1L	-0.504736	0.0612863	1	2	NA	NA
PUM1	0.322101	0.0625517	8	8	NA	NA
SLIRP	0.333325	0.0625517	7	8	NA	NA
CALR	-0.455581	0.0640407	6	6	NA	NA
C7orf50	0.314741	0.0656546	4	4	NA	NA
PLXNB1	-0.421531	0.0665883	2	2	NA	NA
KRT9	-0.138757	0.0668412	7	16	NA	NA
GFPT1	-0.446474	0.067299	3	5	NA	NA
TSPYL2	-0.406331	0.0675827	1	3	NA	NA
TJP1	-0.370181	0.0681214	2	2	NA	NA
FAM133B	-0.388563	0.0684796	1	2	NA	NA
PRPF40A	-0.342718	0.0706018	16	17	Spliceosome	NA
SEC62	0.425082	0.0706018	3	4	NA	NA
LSG1	0.295705	0.0723361	15	15	NA	NA
ABT1	0.288643	0.0726064	9	8	NA	NA
CSTF1	0.310034	0.0726064	4	6	NA	NA
EEF1A2	-0.295941	0.0726064	10	8	NA	NA
PSMA7	-0.320367	0.0726064	3	5	NA	NA
PSMD7	-0.341923	0.0726064	3	4	NA	NA
SETD1B	-0.322394	0.0726064	13	15	NA	NA
ZNF638	0.304937	0.0726064	17	17	NA	NA
AKAP8	0.290759	0.0727548	16	15	NA	NA
PPP2R1A	-0.396788	0.0727548	5	6	NA	NA
KRT1	-0.245701	0.074121	24	30	NA	NA
ATP6V0A1	-0.426953	0.0750653	1	2	NA	NA
C1QBP	-0.461826	0.0750653	2	2	NA	NA
CWC22	-0.316318	0.0750653	16	16	NA	NA
DDX24	0.28604	0.0750653	20	21	NA	NA
DDX28	0.300635	0.0750653	10	9	NA	NA
NEMF	0.346725	0.0750653	7	7	NA	NA
RAN	-0.330026	0.0750653	4	5	NA	NA
UTP18	0.292745	0.0750653	12	14	NA	NA
PRDX4	-0.41944	0.0761732	1	2	NA	NA
MRPL23	0.441676	0.0773671	2	1	NA	NA
MCM7	-0.305389	0.0790943	11	13	NA	NA
ANP32E	-0.358677	0.0796445	3	3	NA	NA
CPNE3	-0.364248	0.0808733	3	4	NA	NA
ABCF2	0.313057	0.0808856	3	3	NA	NA
RBM15	0.285262	0.0808856	17	17	NA	NA
RETSAT	-0.450849	0.0808856	1	2	NA	NA
SLTM	0.324359	0.0808856	13	12	NA	NA
TSN	-0.331615	0.0808856	3	3	NA	NA
MLLT1	-0.330783	0.0832701	2	3	NA	NA
MPZL1	0.336159	0.0832701	1	2	NA	NA
PNO1	0.319508	0.0832701	5	4	NA	NA
TMEM43	-0.333144	0.0835857	3	5	NA	NA
CDH1	-0.309778	0.0857343	3	3	NA	NA
ZNF593	0.333783	0.0857343	2	1	NA	NA
CIR1	0.346963	0.0861713	1	2	NA	NA
NOA1	0.308686	0.0861713	3	4	NA	NA
NSUN4	0.368341	0.0873132	2	2	NA	NA
MCM5	-0.350697	0.0881172	5	5	NA	NA
HSP90B1	-0.301598	0.0881978	22	23	NA	NA
MOGS	0.313679	0.0881978	4	4	NA	NA
SMC6	0.475297	0.0881978	2	1	NA	NA
BRD3	-0.308408	0.089226	3	2	NA	NA
RRS1	0.273193	0.089226	15	15	NA	NA
DNTTIP2	0.292226	0.0893617	21	21	NA	NA
ADAM17	0.33447	0.0900136	8	9	NA	NA
SMARCA5	-0.328452	0.0901693	6	5	NA	NA
ATP5F1B	-0.302224	0.0911517	9	10	NA	NA
MRPS5	0.294458	0.0926665	4	5	NA	NA
POP4	0.302142	0.0926665	5	5	NA	NA
WDR43	-0.333696	0.0956844	10	10	NA	NA
SETD2	0.396884	0.100335	2	2	NA	NA
APLP2	0.325308	0.101629	2	1	NA	NA
ASAH1	-0.3992	0.101629	1	2	NA	NA
DDB1	-0.299875	0.101629	2	2	NA	NA
DDX27	0.255042	0.101629	31	29	NA	NA
KRI1	0.266007	0.101629	4	3	NA	NA
PNRC1	0.325289	0.101629	2	1	NA	NA
TJP2	-0.330861	0.101629	1	3	NA	NA
TRAP1	-0.347006	0.101629	8	10	NA	NA
YWHAQ	-0.354661	0.101629	3	3	NA	NA
ARCN1	-0.377513	0.102418	3	3	NA	NA
MRPS26	0.335256	0.102418	2	2	NA	NA
PRORP	0.418785	0.102418	3	2	NA	NA
SRSF4	-0.282632	0.103411	16	18	Spliceosome	NA
TGOLN2	-0.343251	0.10542	2	2	NA	NA
DSG1	-0.0695883	0.10612	NA	3	NA	NA
GYG1	-0.383319	0.106609	2	2	NA	NA
RBM19	0.260465	0.106609	27	28	NA	NA
UPF3B	0.309852	0.106609	6	5	NA	NA
TSR1	0.251279	0.108149	9	11	NA	NA
SARNP	0.273896	0.109139	6	6	NA	NA
BCL2L2	0.347936	0.110389	2	2	NA	NA
DEK	-0.284611	0.110389	18	20	NA	NA
BCAM	0.358093	0.110588	4	4	NA	NA
HLTF	0.349318	0.110588	2	2	NA	NA
GGH	-0.341141	0.112016	2	4	NA	NA
DKC1	0.317298	0.114764	9	11	NA	NA
PRPF38B	-0.366457	0.115016	2	2	Spliceosome	NA
RAB14	-0.357896	0.115016	3	2	NA	NA
ZC3H11A	0.259271	0.115016	13	13	NA	NA
SRSF11	-0.270504	0.115723	10	12	NA	NA
RSBN1	0.279845	0.117114	2	2	NA	NA
SNRPG	-0.270182	0.117449	2	2	Spliceosome	NA
CTR9	-0.248003	0.117925	42	43	NA	NA
DDX55	0.292783	0.117925	7	7	NA	NA
MPHOSPH10	0.29426	0.117925	13	13	NA	NA
KTN1	-0.307116	0.119537	18	21	NA	NA
TPI1	-0.271925	0.121735	5	5	NA	NA
VAPA	-0.308433	0.121735	1	2	NA	NA
MRPS14	0.319418	0.125569	4	3	NA	NA
SLC25A11	-0.341574	0.125595	1	2	NA	NA
CDK9	0.313333	0.127064	1	2	NA	NA
DDX20	-0.269604	0.127064	3	4	NA	NA
CCT2	-0.287	0.127614	3	4	NA	NA
ALYREF	0.262274	0.129401	7	6	Spliceosome	NA
LMBRD1	0.337039	0.129942	2	2	NA	NA
CPSF3	-0.315725	0.130846	2	3	NA	NA
TENT4B	0.32613	0.131633	2	1	NA	NA
FLVCR1	0.336282	0.131866	3	2	NA	NA
PARN	0.285231	0.131866	3	3	NA	NA
RBM34	0.241585	0.131866	19	17	NA	NA
NOC3L	0.250469	0.133516	14	13	NA	NA
SAP18	0.265336	0.133818	5	5	NA	NA
BSG	-0.267666	0.133904	2	3	NA	NA
RHOC	-0.315039	0.135387	2	2	NA	NA
SNRNP70	-0.206818	0.135387	7	7	Spliceosome	NA
SRSF10	-0.275756	0.135387	14	15	Spliceosome	NA
SPINT2	0.319089	0.138574	5	5	NA	NA
ZRANB2	-0.239814	0.139279	16	18	NA	NA
TMED10	-0.246067	0.139579	4	4	NA	NA
AEBP2	-0.266751	0.141172	3	3	NA	NA
ACIN1	-0.245907	0.143799	25	25	Spliceosome	NA
ZCCHC7	0.263084	0.14533	4	4	NA	NA
PCF11	-0.270231	0.146345	1	4	NA	NA
IK	0.260494	0.148969	4	4	NA	NA
LSM6	-0.297059	0.148969	1	2	Spliceosome	NA
LRRC59	-0.260589	0.149119	3	4	NA	NA
MRM3	0.289377	0.149119	2	2	NA	NA
NUCKS1	-0.243059	0.149119	6	6	NA	NA
MKI67	0.250095	0.149877	31	28	NA	NA
NOP14	0.221995	0.149929	19	18	NA	NA
REXO4	0.251906	0.149929	7	5	NA	NA
LTV1	0.266778	0.150062	3	2	NA	NA
DHX34	0.272166	0.15118	2	1	NA	NA
KRT10	-0.103934	0.151347	13	15	NA	NA
DDX31	0.239053	0.152809	24	24	NA	NA
HADH	-0.283285	0.152809	1	3	NA	NA
KRT78	-0.102585	0.152809	4	7	NA	NA
TRA2A	-0.223976	0.152809	16	16	Spliceosome	NA
URB1	0.260993	0.152809	5	4	NA	NA
PLEC	-0.230699	0.154521	35	45	NA	NA
TJP3	-0.280702	0.154521	1	4	NA	NA
NUCB2	-0.281863	0.15563	4	3	NA	NA
RNH1	-0.232144	0.155868	11	12	NA	NA
CPEB4	0.229469	0.156366	7	7	NA	NA
CORO1B	0.264569	0.156455	2	2	NA	NA
ALKBH5	0.262266	0.157142	9	7	NA	NA
PGRMC1	-0.246035	0.157698	2	4	NA	NA
EIF2S2	-0.242718	0.160508	5	7	NA	NA
ARPC4	0.298281	0.161528	1	2	NA	NA
PRKAR2A	-0.211396	0.161743	NA	2	NA	NA
KIAA0319L	0.278705	0.163152	4	4	NA	NA
HNRNPUL2	0.222362	0.163907	23	24	NA	NA
ARPC1B	-0.262418	0.165026	2	2	NA	NA
ARHGEF1	0.266533	0.166842	2	2	NA	NA
LNPEP	-0.243218	0.167151	7	8	NA	NA
MRPL11	0.257756	0.167151	4	3	NA	NA
PSMA5	-0.276289	0.167151	2	2	NA	NA
RSL1D1	0.230708	0.167151	31	34	NA	NA
TFRC	0.242773	0.167151	9	8	NA	NA
EPCAM	-0.234438	0.167281	6	8	NA	NA
SNRPD1	-0.239381	0.167281	5	5	Spliceosome	NA
USP10	0.220092	0.167281	11	9	NA	NA
ZNF318	0.247604	0.167281	7	6	NA	NA
SMCHD1	-0.244456	0.167408	1	2	NA	NA
ARG1	-0.100708	0.168092	3	6	NA	NA
PHF5A	0.219105	0.168293	5	6	Spliceosome	NA
PLD3	-0.2726	0.168293	4	3	NA	NA
RPF2	0.217505	0.170233	9	7	NA	NA
ZC3H14	0.224549	0.172787	7	7	NA	NA
EIF4ENIF1	0.240366	0.172875	5	4	NA	NA
GDI2	-0.240222	0.172875	6	6	NA	NA
TRIM26	0.239831	0.172875	5	5	NA	NA
ZNF385A	0.241581	0.172928	9	9	NA	NA
APRT	-0.248015	0.173129	3	3	NA	NA
C18orf25	-0.256385	0.173779	2	2	NA	NA
HDGF	-0.238972	0.173779	3	3	NA	NA
SREK1	-0.208186	0.174923	3	4	NA	NA
DDX51	0.215098	0.178678	23	23	NA	NA
SART1	0.289926	0.178678	11	11	Spliceosome	NA
KRT5	-0.107797	0.179475	6	13	NA	NA
CD59	-0.23349	0.1804	3	3	NA	NA
TM9SF3	-0.260423	0.180637	2	2	NA	NA
TALDO1	-0.235437	0.183704	2	2	NA	NA
KHSRP	0.204871	0.183741	23	25	NA	NA
RBBP6	0.224251	0.183741	20	20	NA	NA
CASC3	0.210744	0.184577	11	9	NA	NA
EIF4A3	0.202161	0.184577	8	8	Spliceosome	NA
KIF1C	0.240557	0.184577	3	4	NA	NA
POLR1E	0.23506	0.184577	3	3	NA	NA
SSB	-0.239017	0.184577	18	20	NA	NA
TLE3	-0.246485	0.184577	2	2	NA	NA
GTF2I	-0.25641	0.186107	2	4	NA	NA
SUMO2	-0.225171	0.188126	4	5	NA	NA
GPI	-0.248722	0.188875	2	4	NA	NA
BRD2	-0.205886	0.190336	18	19	NA	NA
PHAX	0.217479	0.190336	5	4	NA	NA
RNF167	-0.241343	0.190336	3	3	NA	NA
TOMM70	-0.173614	0.190336	NA	2	NA	NA
ATIC	-0.232944	0.191318	6	6	NA	NA
FAF2	-0.242246	0.191318	1	2	NA	NA
RPP30	-0.228686	0.191318	5	5	NA	NA
ADCY6	-0.241449	0.193061	2	4	NA	NA
DDX21	0.194873	0.195902	66	69	NA	NA
GOLIM4	-0.216502	0.195902	9	12	NA	NA
RPL7L1	0.203118	0.195902	13	15	NA	NA
RSRC2	-0.230972	0.195902	2	2	NA	NA
TWF1	-0.220653	0.195902	2	2	NA	NA
UTP11	0.211526	0.195902	18	18	NA	NA
VDAC1	-0.214504	0.195902	7	8	NA	NA
HMGB1	-0.19154	0.197047	9	10	NA	NA
BTF3	-0.237907	0.198467	3	3	NA	NA
FAM120C	0.202101	0.198467	13	12	NA	NA
SERPINB12	-0.0918857	0.198467	1	2	NA	NA
SLC26A2	-0.223509	0.198467	9	9	NA	NA
NKRF	0.202213	0.204134	31	28	NA	NA
PHF10	0.229785	0.207056	5	6	NA	NA
DBR1	0.214074	0.207818	4	3	NA	NA
ECE1	-0.230976	0.207818	3	3	NA	NA
LENG9	0.228287	0.207818	3	2	NA	NA
USP42	0.213728	0.214573	3	4	NA	NA
SSRP1	-0.189626	0.214653	41	39	NA	NA
PFDN4	-0.218325	0.2164	2	1	NA	NA
LCN1	-0.19212	0.219149	1	2	NA	NA
ANO6	-0.230009	0.219316	3	2	NA	NA
RTF1	-0.211951	0.219316	24	26	NA	NA
ARID4B	-0.201365	0.21967	5	7	NA	NA
FIP1L1	0.222532	0.21967	5	4	NA	NA
CPNE1	-0.225163	0.220619	2	3	NA	NA
ESD	-0.217574	0.220619	3	2	NA	NA
SLC9A3R1	-0.199972	0.220619	2	3	NA	NA
BAZ1B	-0.225505	0.220934	3	5	NA	NA
PAF1	-0.194698	0.220934	33	35	NA	NA
F11R	0.213007	0.223332	5	5	NA	NA
G6PD	-0.216209	0.223332	6	8	NA	NA
YTHDF1	0.200732	0.223332	4	5	NA	NA
MCM4	-0.221951	0.22369	2	3	NA	NA
SLC2A1	-0.208713	0.22369	4	4	NA	NA
GLG1	-0.198829	0.223878	9	11	NA	NA
GAPVD1	0.221102	0.224408	2	2	NA	NA
CPT1A	-0.215978	0.225437	2	3	NA	NA
HDAC2	-0.216517	0.225437	2	1	NA	NA
PNISR	-0.194793	0.225437	4	4	NA	NA
SEPTIN2	-0.208448	0.225437	2	2	NA	NA
ATP5F1A	-0.196098	0.226544	14	18	NA	NA
PRDX2	-0.120731	0.226544	5	5	NA	NA
CTSD	-0.230728	0.226828	3	5	NA	NA
CCAR1	-0.208961	0.226945	7	7	NA	NA
ZCRB1	0.219547	0.226945	2	1	NA	NA
NSDHL	-0.208754	0.229146	3	2	NA	NA
MYBBP1A	0.188021	0.23415	53	56	NA	NA
ADAR	0.184543	0.237087	30	29	NA	NA
EXOSC5	-0.213999	0.237087	1	2	NA	NA
CDKN2AIP	0.215749	0.237744	3	3	NA	NA
SREK1IP1	-0.211427	0.237744	2	2	NA	NA
CBR1	-0.203571	0.239036	5	5	NA	NA
ACTR3	-0.182122	0.239682	3	3	NA	NA
NASP	-0.211324	0.241277	2	3	NA	NA
SCAF8	0.20431	0.243054	3	3	NA	NA
CCDC6	-0.217805	0.243666	3	3	NA	NA
DHX37	0.200306	0.243666	11	10	NA	NA
ERBB4	-0.208405	0.243666	2	2	NA	NA
NUTF2	-0.209234	0.243666	1	2	NA	NA
PTPRK	-0.207643	0.243666	4	5	NA	NA
RTCB	0.190917	0.243666	5	5	NA	NA
SSR4	-0.196193	0.243666	2	2	NA	NA
RBM6	0.188612	0.244119	17	16	NA	NA
PPP1R12A	0.213303	0.244426	4	5	NA	NA
IGF2BP2	0.195831	0.251608	5	3	NA	NA
NKTR	-0.192745	0.251608	22	23	NA	NA
MRPS18B	0.202319	0.25221	3	3	NA	NA
PGRMC2	-0.205862	0.25221	1	2	NA	NA
PUF60	-0.203496	0.25221	6	4	Spliceosome	NA
STAU1	0.1893	0.253338	6	6	NA	NA
MCM2	-0.192661	0.254175	4	7	NA	NA
MRPL9	0.215246	0.255277	2	1	NA	NA
NOP2	0.179951	0.257083	39	39	NA	NA
POLRMT	0.197946	0.257083	8	7	NA	NA
TRUB2	0.197901	0.258332	4	6	NA	NA
CTDP1	-0.191892	0.262444	5	8	NA	NA
FMR1	0.183073	0.265583	6	5	NA	NA
YBX3	-0.197143	0.266259	4	6	NA	NA
EEF1D	-0.197175	0.266565	3	4	NA	NA
LAMP1	-0.196649	0.266565	4	4	NA	NA
AGO1	0.19666	0.266977	2	3	NA	NA
BAG6	-0.191805	0.266977	1	2	NA	NA
DHX15	0.189707	0.266977	11	13	Spliceosome	NA
EIF2B1	-0.190929	0.266977	2	3	NA	NA
EXD2	0.195955	0.266977	4	2	NA	NA
MRPL43	0.196296	0.266977	4	3	NA	NA
NECTIN1	-0.182206	0.266977	1	2	NA	NA
NSUN5	0.181743	0.266977	15	14	NA	NA
RBM5	0.179644	0.266977	10	10	NA	NA
RUVBL1	-0.197058	0.266977	5	5	NA	NA
SUGP1	0.198643	0.269397	3	4	NA	NA
DIEXF	0.186996	0.269473	9	10	NA	NA
ITPRID2	-0.192805	0.269473	2	2	NA	NA
NXF1	0.179751	0.269473	17	16	NA	NA
GNAI3	-0.187738	0.269721	3	3	NA	NA
GRIPAP1	-0.194802	0.269721	8	8	NA	NA
ALB	0.17545	0.270191	3	2	NA	NA
BLVRA	-0.198119	0.270191	1	2	NA	NA
FBP1	-0.184047	0.270191	6	5	NA	NA
MEX3B	0.177797	0.270191	1	2	NA	NA
PPP1CA	-0.178812	0.270191	6	5	NA	NA
PVR	-0.187145	0.270191	3	2	NA	NA
SMG6	0.169184	0.270191	3	1	NA	NA
HSPA5	-0.186279	0.27102	11	11	NA	NA
CASP14	-0.0891709	0.273487	2	2	NA	NA
CDC5L	-0.201256	0.273487	4	4	Spliceosome	NA
FAM83D	0.195375	0.273487	2	1	NA	NA
GNL3	0.174325	0.273487	23	22	NA	NA
HSPD1	-0.188635	0.273487	11	14	NA	NA
LGALS3BP	-0.19175	0.273487	1	2	NA	NA
RSRP1	0.188955	0.273487	2	3	NA	NA
RAB18	-0.186133	0.279579	2	1	NA	NA
BUD13	-0.18357	0.281842	1	3	NA	NA
ATP1B1	-0.184182	0.282706	7	7	NA	NA
CD3EAP	0.182888	0.282706	3	3	NA	NA
CLDN12	0.181628	0.282706	3	2	NA	NA
COPB1	-0.178937	0.282706	3	2	NA	NA
CTCF	-0.184853	0.282706	2	2	NA	NA
DCAF4	0.185663	0.282706	1	2	NA	NA
GCC1	-0.180197	0.282706	2	2	NA	NA
GPC1	-0.179753	0.282706	3	4	NA	NA
NOM1	0.17365	0.282706	9	9	NA	NA
NOSIP	0.179728	0.282706	3	2	NA	NA
RAB5C	-0.179472	0.282706	2	3	NA	NA
TACO1	-0.177032	0.282706	2	2	NA	NA
UBE2M	-0.190927	0.282706	1	2	NA	NA
IMP3	0.18407	0.28326	5	4	NA	NA
NSA2	0.167324	0.28326	13	12	NA	NA
MAP4	0.154904	0.285669	3	2	NA	NA
NOP56	0.163381	0.285669	24	24	NA	NA
PUS1	0.181288	0.288729	3	3	NA	NA
KIF22	0.183171	0.288751	2	2	NA	NA
PHB	-0.169652	0.288751	7	8	NA	NA
POP1	0.174101	0.288751	14	14	NA	NA
G3BP2	0.156699	0.289958	13	11	NA	NA
LONP1	-0.161711	0.289958	2	1	NA	NA
RECQL4	0.183076	0.289958	4	3	NA	NA
THRAP3	0.154227	0.289958	24	21	NA	NA
ZNF687	0.182142	0.29213	6	6	NA	NA
GTF2F1	-0.169687	0.295314	6	5	NA	NA
H1-10	0.172303	0.296475	2	2	NA	NA
XRCC6	0.151494	0.296475	32	31	NA	NA
H1-5	0.169087	0.298086	6	7	NA	NA
EXOSC9	0.177498	0.298818	7	7	NA	NA
PPM1D	0.160623	0.29963	1	2	NA	NA
FTH1	-0.175873	0.300347	2	2	NA	NA
POF1B	-0.1309	0.301056	3	2	NA	NA
MEX3D	0.172032	0.302084	6	6	NA	NA
DCAF13	0.159008	0.304813	13	14	NA	NA
SRFBP1	0.171602	0.304813	9	9	NA	NA
PPIA	-0.174004	0.305057	7	7	NA	NA
CANX	-0.169944	0.305774	6	6	NA	NA
NOL9	0.174178	0.308013	2	3	NA	NA
NCSTN	-0.171608	0.308988	5	5	NA	NA
NPM1	0.163291	0.308988	10	9	NA	NA
SUPT16H	-0.165538	0.308988	17	19	NA	NA
NOB1	0.162714	0.3098	7	7	NA	NA
ERGIC1	-0.170219	0.310107	2	2	NA	NA
MARF1	0.167398	0.310748	3	3	NA	NA
XRCC1	0.172327	0.311391	12	11	NA	NA
RC3H1	0.154664	0.315618	5	4	NA	NA
DDX54	0.162432	0.317559	37	41	NA	NA
AFF4	-0.169448	0.318148	4	4	NA	NA
BMS1	0.154764	0.318148	22	21	NA	NA
PPHLN1	0.166826	0.32502	5	4	NA	NA
PA2G4	-0.167987	0.329868	2	5	NA	NA
CCDC59	0.168516	0.330989	6	5	NA	NA
HSPA4	-0.162771	0.330989	3	6	NA	NA
PDCD6IP	-0.167147	0.330989	2	3	NA	NA
ARID4A	-0.149819	0.333165	11	12	NA	NA
LCLAT1	0.167164	0.333165	2	2	NA	NA
HARS1	-0.163119	0.333774	1	3	NA	NA
STARD10	-0.153849	0.334468	5	5	NA	NA
LDLR	-0.101064	0.334643	NA	2	NA	NA
FASTKD1	0.162767	0.337342	1	2	NA	NA
GSDMA	-0.0753019	0.337342	1	2	NA	NA
PDIA6	0.160649	0.337342	4	3	NA	NA
PIEZO1	-0.165859	0.337342	3	3	NA	NA
PRDX1	-0.150552	0.337342	3	4	NA	NA
TRIP12	0.149633	0.337342	3	3	NA	NA
XPO1	-0.160201	0.337342	3	2	NA	NA
TNRC18	0.158413	0.339023	15	16	NA	NA
GRSF1	0.166983	0.341888	9	8	NA	NA
PDCD11	0.146057	0.341888	67	68	NA	NA
SAMD1	0.161758	0.344034	3	2	NA	NA
TGM3	-0.046238	0.344034	NA	2	NA	NA
FAM234A	-0.160296	0.347337	3	3	NA	NA
MRPL15	0.139559	0.347438	14	14	NA	NA
RBM17	0.155734	0.347438	3	3	Spliceosome	NA
SLC7A5	-0.154352	0.347438	3	3	NA	NA
CYFIP1	0.161644	0.347824	2	2	NA	NA
CKMT1A	-0.145239	0.353283	6	5	NA	NA
ILF2	-0.256599	0.353283	18	16	NA	NA
MUC1	-0.155088	0.353283	2	2	NA	NA
SUDS3	0.15239	0.356141	4	3	NA	NA
FUS	-0.0811556	0.358625	3	3	NA	NA
RRP1B	0.148396	0.358625	25	25	NA	NA
KMT2A	0.0525272	0.36021	2	NA	NA	NA
RBM10	0.151418	0.362422	4	3	NA	NA
SAFB	0.146156	0.362422	14	15	NA	NA
RUVBL2	-0.144833	0.362579	4	4	NA	NA
HSPH1	-0.147021	0.368087	10	13	NA	NA
RBM14	0.147465	0.372002	23	21	NA	NA
LSM14B	0.145665	0.372282	6	7	NA	NA
ABCG2	-0.150974	0.372689	2	2	NA	NA
FAM120A	0.119773	0.37502	46	45	NA	NA
SLC39A6	-0.150097	0.37502	2	4	NA	NA
CDK11B	-0.13999	0.376407	24	25	NA	NA
DARS1	-0.146675	0.376407	1	2	NA	NA
IDH3G	-0.153395	0.376407	2	2	NA	NA
KPNB1	-0.145297	0.376407	2	2	NA	NA
NDUFS1	-0.0887184	0.376407	NA	2	NA	NA
NUDCD1	-0.14872	0.376407	1	2	NA	NA
RPP38	0.149551	0.376407	5	4	NA	NA
RRP9	0.14105	0.376407	6	7	NA	NA
GOT1	-0.146329	0.380289	2	3	NA	NA
CCNL1	-0.148825	0.384011	4	4	NA	NA
ICE1	0.112435	0.384011	2	1	NA	NA
RBBP7	-0.146109	0.384011	2	2	NA	NA
IARS1	-0.145786	0.384057	6	8	NA	NA
LRRC8A	0.136321	0.387613	3	3	NA	NA
CPSF1	-0.139349	0.388662	3	4	NA	NA
PRPF38A	0.144954	0.390117	5	4	Spliceosome	NA
GCC2	-0.144498	0.390826	5	7	NA	NA
SIRT1	-0.150905	0.390826	9	8	NA	NA
DDX46	-0.137682	0.393306	55	58	Spliceosome	NA
FXR2	-0.137065	0.395082	10	10	NA	NA
GPATCH2	0.132395	0.395082	2	1	NA	NA
TBCA	-0.145421	0.397213	1	2	NA	NA
CAPRIN1	-0.141792	0.397758	4	5	NA	NA
UTP23	0.140296	0.397758	7	7	NA	NA
RBM27	0.134804	0.401757	14	13	NA	NA
MCM3	-0.142516	0.402553	12	13	NA	NA
H4C1	-0.133696	0.406948	4	5	NA	NA
FNBP4	0.136629	0.409734	9	8	NA	NA
POP7	0.143413	0.409907	4	5	NA	NA
YBX2	0.138096	0.410722	14	14	NA	NA
AHNAK	0.143832	0.411309	3	2	NA	NA
GNL2	0.132603	0.412577	22	21	NA	NA
TOPORS	0.137453	0.413932	2	2	NA	NA
MTCH1	0.091099	0.414478	1	2	NA	NA
PUS7	-0.145312	0.414561	12	13	NA	NA
PURA	-0.137477	0.423463	5	4	NA	NA
UBA1	-0.138788	0.423463	4	5	NA	NA
FAM50B	0.117388	0.4243	2	2	NA	NA
SPINT1	-0.126169	0.426075	2	2	NA	NA
U2AF2	-0.135818	0.428843	10	9	Spliceosome	NA
CSE1L	-0.136275	0.4294	2	3	NA	NA
CCDC9	0.134342	0.430351	3	3	NA	NA
MRPL1	0.135041	0.430933	6	5	NA	NA
BLMH	-0.0569283	0.431467	2	1	NA	NA
DDX1	0.149191	0.431467	6	6	NA	NA
FKBP9	-0.131458	0.435166	3	3	NA	NA
EIF3I	-0.136289	0.435902	3	4	NA	NA
RPUSD4	0.125863	0.435902	3	3	NA	NA
RET	-0.134482	0.436009	3	3	NA	NA
CDKN1A	0.115249	0.436068	1	2	NA	NA
NOP16	0.129619	0.439118	9	9	NA	NA
YBX1	0.13253	0.439118	6	7	NA	NA
HMGB2	-0.129277	0.441275	5	5	NA	NA
SIGIRR	-0.124597	0.443231	4	4	NA	NA
NOL6	0.130956	0.445099	8	10	NA	NA
PSMD1	-0.0396411	0.445603	NA	3	NA	NA
LRPPRC	0.131257	0.446225	58	65	NA	NA
MAN2A2	0.128979	0.447661	2	2	NA	NA
CCDC47	0.1341	0.450419	2	2	NA	NA
GTF3C5	-0.123042	0.450419	2	4	NA	NA
PCBP1	-0.12891	0.450598	11	12	Spliceosome	NA
NCOA5	-0.126113	0.454427	2	2	NA	NA
SF3B2	0.127469	0.456451	10	10	Spliceosome	NA
SRSF1	-0.122534	0.457195	25	27	Spliceosome	NA
GOLGB1	-0.130275	0.457539	15	16	NA	NA
NANS	-0.125504	0.457539	1	2	NA	NA
NEPRO	0.11703	0.460255	1	2	NA	NA
SRSF3	-0.124104	0.460255	8	8	Spliceosome	NA
ANXA2	-0.125598	0.466194	3	3	NA	NA
CCAR2	0.120101	0.466194	22	25	NA	NA
DDR1	-0.123073	0.466194	4	4	NA	NA
GNA13	-0.115918	0.466194	3	4	NA	NA
PFN1	-0.126243	0.466194	4	4	NA	NA
PRMT6	-0.127707	0.466194	2	2	NA	NA
SND1	0.11919	0.466194	51	49	NA	NA
SRPK1	0.124002	0.466194	2	2	NA	NA
USP21	0.0191356	0.466194	2	NA	NA	NA
ZNF326	0.124588	0.466194	10	11	NA	NA
ISOC1	-0.128353	0.467894	3	4	NA	NA
PRPF3	-0.128946	0.467894	8	9	Spliceosome	NA
DUSP11	0.134537	0.469806	10	9	NA	NA
WDR33	0.131615	0.469806	8	7	NA	NA
USP39	0.12416	0.469938	2	2	Spliceosome	NA
SCARB2	-0.125615	0.469941	5	6	NA	NA
DUT	-0.11833	0.470566	3	2	NA	NA
EIF2AK3	0.099789	0.472699	2	1	NA	NA
PRPF31	0.125885	0.473944	12	14	Spliceosome	NA
AKAP1	0.126622	0.474181	7	8	NA	NA
CMSS1	0.123205	0.474181	7	7	NA	NA
HARS2	-0.117955	0.474181	4	4	NA	NA
HNRNPU	0.120095	0.474181	31	31	Spliceosome	NA
SRSF2	0.125019	0.474181	16	15	Spliceosome	NA
PYM1	0.124407	0.474484	7	8	NA	NA
GTPBP4	0.122823	0.47559	28	30	NA	NA
HEATR1	0.12396	0.477733	6	5	NA	NA
LARP1	0.116677	0.477733	20	20	NA	NA
PUM3	0.122028	0.477733	18	19	NA	NA
RIOK2	0.125276	0.477733	7	5	NA	NA
SLC39A10	-0.131391	0.477733	2	2	NA	NA
HSPB1	-0.119247	0.478894	9	9	NA	NA
UBTF	-0.122646	0.478995	28	31	NA	NA
DAZAP1	-0.121732	0.482586	5	5	NA	NA
GLT8D1	-0.0920258	0.482586	NA	2	NA	NA
PRRC2B	0.120485	0.482586	8	9	NA	NA
RCC2	-0.117961	0.482947	8	11	NA	NA
HABP4	0.111487	0.485502	1	2	NA	NA
ISG20L2	0.121416	0.485502	3	4	NA	NA
RARS1	-0.117828	0.485502	1	3	NA	NA
DDX23	-0.124064	0.486048	25	26	Spliceosome	NA
NCAPG	0.12247	0.486288	2	2	NA	NA
TOP1	0.113813	0.486288	17	16	NA	NA
YTHDC1	0.117786	0.486288	21	21	NA	NA
SERBP1	-0.119702	0.488042	9	11	NA	NA
EFTUD2	-0.1184	0.489743	11	12	Spliceosome	NA
UBR5	-0.119602	0.489743	8	8	NA	NA
TDG	-0.119649	0.490055	7	5	NA	NA
ESRP2	0.103766	0.491075	5	4	NA	NA
LMNA	0.118393	0.492001	25	26	NA	NA
PHF3	0.12266	0.492001	1	3	NA	NA
PSPC1	0.114601	0.492001	15	17	NA	NA
SLC12A7	-0.0971901	0.492001	1	2	NA	NA
WDR46	0.118812	0.492001	17	16	NA	NA
API5	0.117211	0.493821	15	15	NA	NA
CLMN	-0.117382	0.494151	3	3	NA	NA
TGS1	0.11285	0.494304	2	1	NA	NA
IGF2R	-0.118096	0.495812	6	4	NA	NA
PC	-0.11094	0.495967	1	3	NA	NA
SLC12A2	-0.115121	0.495967	8	8	NA	NA
SON	0.116573	0.498238	15	15	NA	NA
CCT6A	-0.118055	0.499434	4	3	NA	NA
KPRP	-0.0449113	0.500307	4	5	NA	NA
DCXR	-0.120643	0.500531	3	3	NA	NA
ATP5PO	-0.111924	0.502938	1	2	NA	NA
KHDRBS1	0.112617	0.504765	12	12	NA	NA
ERLIN1	0.127452	0.508098	2	2	NA	NA
TRNAU1AP	-0.111115	0.508098	3	3	NA	NA
AHCTF1	0.109904	0.508648	3	2	NA	NA
FASN	-0.11243	0.508648	29	38	NA	NA
KNOP1	0.112699	0.508648	6	6	NA	NA
CHD1	-0.1119	0.510107	34	36	NA	NA
ANKRD17	-0.11597	0.511	7	6	NA	NA
AVEN	0.110398	0.511	2	1	NA	NA
HNRNPUL1	0.119843	0.511	19	15	NA	NA
OSBPL8	-0.1103	0.511	3	3	NA	NA
RUFY1	-0.0970429	0.511	1	2	NA	NA
SNRPD3	-0.115253	0.511	5	4	Spliceosome	NA
CACYBP	-0.104194	0.511467	2	2	NA	NA
GANAB	-0.114261	0.511525	12	14	NA	NA
EEA1	-0.0606375	0.511813	NA	2	NA	NA
EIF3B	-0.106693	0.514545	2	2	NA	NA
MRPL37	0.113079	0.514545	5	5	NA	NA
FCF1	0.110004	0.51546	3	2	NA	NA
NCAM2	-0.112584	0.51546	11	11	NA	NA
BRMS1	-0.108492	0.516221	4	4	NA	NA
HNRNPF	0.109423	0.516782	15	15	NA	NA
PSMD5	-0.11275	0.516782	2	2	NA	NA
SCAF11	0.105883	0.516782	11	11	NA	NA
CERT1	-0.107951	0.519985	2	2	NA	NA
MRPL14	0.118517	0.522828	3	4	NA	NA
PTBP2	-0.109958	0.522828	4	5	NA	NA
RPS19BP1	0.0883044	0.522828	2	2	NA	NA
ZCCHC10	0.105571	0.522828	5	5	NA	NA
SLC4A2	-0.111628	0.523214	3	4	NA	NA
GSS	-0.100994	0.523738	1	2	NA	NA
POLR2B	0.107344	0.523738	15	17	NA	NA
TPX2	0.100125	0.526128	3	2	NA	NA
HNRNPH3	0.10777	0.526486	14	14	NA	NA
NCEH1	0.0962692	0.526486	1	2	NA	NA
ASXL2	0.0854808	0.530546	2	2	NA	NA
DYNC1H1	-0.105129	0.531172	11	14	NA	NA
PGK1	-0.106292	0.531172	5	6	NA	NA
MRPL19	0.112738	0.531547	5	5	NA	NA
NOC2L	0.102125	0.531547	11	8	NA	NA
SLC4A1AP	-0.103448	0.531547	2	1	NA	NA
RBMXL1	-0.102555	0.532959	2	2	Spliceosome	NA
SRPRB	-0.104903	0.532959	1	3	NA	NA
APOBEC3F	-0.105578	0.53574	4	4	NA	NA
HSPG2	0.108232	0.53574	2	2	NA	NA
NUCB1	-0.104991	0.53574	2	3	NA	NA
CGN	-0.102101	0.537148	4	4	NA	NA
MPG	0.103632	0.537148	2	2	NA	NA
NAMPT	-0.108229	0.537148	2	3	NA	NA
SDHA	-0.11239	0.537148	2	2	NA	NA
TPP1	-0.106624	0.537148	2	2	NA	NA
WDR3	0.0975899	0.537148	6	8	NA	NA
CLK3	0.106562	0.537302	4	5	NA	NA
EIF4G1	-0.106139	0.537302	10	10	NA	NA
DDX10	0.0878971	0.537451	29	27	NA	NA
MBNL1	-0.106068	0.537451	7	5	NA	NA
TLN1	-0.107816	0.537451	4	3	NA	NA
GAR1	0.0510347	0.538239	7	7	NA	NA
TBRG4	-0.106238	0.538239	6	6	NA	NA
ZCCHC8	0.10578	0.540437	3	2	NA	NA
ATP2B4	-0.10306	0.542805	1	2	NA	NA
NOL8	0.0959377	0.542805	9	7	NA	NA
PDAP1	-0.103417	0.542805	5	5	NA	NA
COIL	-0.103359	0.545112	9	8	NA	NA
SF3A3	0.0983885	0.547159	11	11	Spliceosome	NA
ZC3H7B	-0.102037	0.547275	3	3	NA	NA
SMARCA4	-0.10891	0.548391	15	22	NA	NA
TCP1	-0.100368	0.548391	10	12	NA	NA
GLYR1	0.0948037	0.551875	2	2	NA	NA
ANXA4	-0.104328	0.554084	1	2	NA	NA
CAND1	-0.101201	0.558346	7	7	NA	NA
RBM28	0.101724	0.558346	38	35	NA	NA
PCYOX1L	-0.0888776	0.559592	1	2	NA	NA
CELF1	-0.0978842	0.55979	8	9	NA	NA
DDX42	0.101362	0.55979	7	7	Spliceosome	NA
MORC2	-0.0890191	0.560636	4	4	NA	NA
CTNNB1	0.0978263	0.565253	2	2	NA	NA
DLD	-0.100804	0.565253	4	3	NA	NA
NOL10	0.0800259	0.565253	11	10	NA	NA
PTPRF	-0.100025	0.565253	5	5	NA	NA
SPTAN1	-0.10994	0.565253	11	12	NA	NA
OTUD4	-0.104278	0.565406	6	6	NA	NA
PDIA3	-0.0967365	0.565406	10	9	NA	NA
SCRIB	-0.100135	0.565406	5	7	NA	NA
HSP90AB1	-0.100006	0.565624	18	20	NA	NA
DDOST	-0.101678	0.566128	5	5	NA	NA
FAM83B	0.0965258	0.566128	3	4	NA	NA
ALDH9A1	-0.0932377	0.567842	2	2	NA	NA
SLC30A1	0.100359	0.567842	4	4	NA	NA
HNRNPK	-0.099227	0.568099	21	21	Spliceosome	NA
MCM6	-0.0994538	0.568099	7	9	NA	NA
ARL6IP4	-0.0955485	0.568386	6	6	NA	NA
EIF3G	-0.10052	0.569749	3	3	NA	NA
HNRNPLL	0.0998354	0.569749	14	17	NA	NA
TARDBP	0.0972367	0.569749	7	6	NA	NA
NPTN	-0.0910938	0.570836	3	3	NA	NA
CNBP	0.0995852	0.570853	10	9	NA	NA
GATAD2A	-0.0852278	0.572578	1	2	NA	NA
NOLC1	-0.0971124	0.57259	38	37	NA	NA
AARS1	-0.11009	0.572831	4	4	NA	NA
TNPO1	-0.0955328	0.572831	2	3	NA	NA
CNNM4	0.0984914	0.573814	9	9	NA	NA
DHX30	0.0959145	0.573814	21	22	NA	NA
NUDT21	0.0981501	0.573814	3	3	NA	NA
PHIP	0.0840162	0.573814	3	3	NA	NA
SLC3A2	-0.0950614	0.573814	25	26	NA	NA
ANXA7	0.100053	0.575831	2	2	NA	NA
CCT8	-0.0999539	0.576495	8	8	NA	NA
PPP4R3A	-0.0814908	0.576649	2	2	NA	NA
ABCB6	-0.10535	0.576784	4	3	NA	NA
PTCD1	0.0893942	0.576784	6	6	NA	NA
POGZ	-0.0934261	0.576875	2	1	NA	NA
SEMA3C	0.085895	0.577178	2	2	NA	NA
KRT6C	-0.0370898	0.577695	3	5	NA	NA
PDS5A	0.0950595	0.579246	3	3	NA	NA
DDX41	0.0960062	0.58015	2	4	NA	NA
DUS3L	0.0942675	0.585389	4	4	NA	NA
CHD3	0.0999618	0.5917	5	5	NA	NA
RREB1	-0.0818435	0.5917	2	2	NA	NA
SARS1	-0.0927732	0.592708	2	1	NA	NA
KPNA2	-0.089172	0.593368	4	4	NA	NA
AURKB	0.08642	0.595539	1	2	NA	NA
BRPF1	-0.0847956	0.595539	2	3	NA	NA
CDC40	0.098368	0.597351	3	3	Spliceosome	NA
ACLY	-0.101711	0.598934	10	10	NA	NA
CCDC86	0.0927507	0.602106	5	6	NA	NA
BYSL	0.0977097	0.602929	7	8	NA	NA
ZMYND8	-0.0870397	0.604937	1	5	NA	NA
COMT	0.105184	0.605107	3	4	NA	NA
DDX39A	0.0950037	0.605913	6	6	NA	NA
MRPL3	-0.091954	0.605913	4	4	NA	NA
SHMT2	0.0920961	0.609225	7	7	NA	NA
CPD	0.091604	0.611241	3	5	NA	NA
ADGRG1	0.0887551	0.612646	2	2	NA	NA
MYEF2	0.0902472	0.613789	13	12	NA	NA
AZGP1	-0.0347662	0.61538	NA	2	NA	NA
NKAP	-0.0902558	0.61538	5	6	NA	NA
GOLGA2	0.0844315	0.617027	1	2	NA	NA
EIF2AK2	-0.0845587	0.617043	2	2	NA	NA
EIF2S3	-0.0940086	0.628658	3	4	NA	NA
BRD9	-0.087978	0.630263	1	2	NA	NA
ITFG1	-0.0868465	0.630263	1	2	NA	NA
PHF6	-0.0857661	0.630263	1	2	NA	NA
GFRA1	-0.0874692	0.630858	7	9	NA	NA
DDX17	0.0864009	0.631629	25	23	NA	NA
TFAP2C	0.0723517	0.632283	2	1	NA	NA
DIAPH1	-0.0763387	0.63337	1	2	NA	NA
AP1G1	-0.0844855	0.633894	1	2	NA	NA
EDF1	0.0875499	0.633894	2	2	NA	NA
PSIP1	-0.0844806	0.635987	2	3	NA	NA
ZRSR2	-0.0845644	0.636149	1	2	NA	NA
CHD2	0.0853612	0.643845	17	18	NA	NA
CLUH	0.071459	0.643845	1	2	NA	NA
VARS1	-0.0824572	0.643845	3	3	NA	NA
ZNF106	-0.0772907	0.643845	2	1	NA	NA
SEMA4C	-0.0802748	0.644095	1	2	NA	NA
TRIM56	0.0853558	0.644095	8	10	NA	NA
EMG1	-0.0851323	0.645568	6	8	NA	NA
CENPB	0.0890526	0.647324	2	2	NA	NA
DNMT1	-0.0834881	0.65113	2	3	NA	NA
RBMX	0.0836627	0.651656	27	29	Spliceosome	NA
LAMP2	-0.0823638	0.651876	3	3	NA	NA
NCL	-0.0827022	0.651876	50	50	NA	NA
NECTIN4	-0.0841185	0.653051	1	2	NA	NA
SRBD1	0.0878014	0.653051	7	8	NA	NA
RPN2	-0.0779206	0.65424	2	3	NA	NA
CBX5	-0.0809145	0.656138	4	4	NA	NA
CCT3	-0.0831029	0.656138	3	4	NA	NA
ESYT2	-0.0787484	0.656138	4	5	NA	NA
HADHB	0.0777491	0.656138	2	2	NA	NA
HNRNPL	0.0803265	0.656138	13	14	NA	NA
LUC7L3	-0.0817311	0.656138	9	8	NA	NA
MED1	0.0806434	0.656138	4	4	NA	NA
MEX3A	0.0885034	0.656138	13	13	NA	NA
MPHOSPH8	-0.0826013	0.656138	3	3	NA	NA
MSH6	-0.082327	0.656138	11	11	NA	NA
NCOR2	0.0698213	0.656138	2	1	NA	NA
PBRM1	0.0783526	0.656138	2	2	NA	NA
PWP2	0.0879542	0.656138	4	6	NA	NA
RALYL	0.101507	0.656138	2	1	NA	NA
SAFB2	-0.0833924	0.656138	6	8	NA	NA
SLC25A1	-0.0285011	0.656138	1	2	NA	NA
SLC26A6	0.0615731	0.656138	2	3	NA	NA
SRP68	0.0797178	0.656138	2	1	NA	NA
SRP72	0.0819805	0.656138	3	4	NA	NA
STAG2	-0.0812569	0.656138	2	3	NA	NA
SYF2	-0.078781	0.656138	2	1	Spliceosome	NA
ESYT1	0.0809571	0.656869	6	5	NA	NA
DGCR8	0.0772529	0.658088	2	3	NA	NA
EIF3A	0.0807441	0.660262	31	31	NA	NA
GIGYF2	0.0822376	0.660524	5	4	NA	NA
LIG1	-0.078869	0.660524	3	4	NA	NA
PRDX6	-0.0708051	0.661147	2	1	NA	NA
TCERG1	0.0829553	0.661147	7	7	Spliceosome	NA
SPEN	0.0905958	0.662839	18	20	NA	NA
LAMA5	0.0778134	0.663438	2	2	NA	NA
MRPS9	0.0839641	0.66395	4	6	NA	NA
BUD31	0.0809765	0.664084	3	3	Spliceosome	NA
CHD4	0.0807965	0.664084	16	18	NA	NA
FKBP10	-0.0800885	0.666007	4	4	NA	NA
GTF3C4	0.0289554	0.666007	2	NA	NA	NA
TGM1	-0.0356791	0.668699	1	3	NA	NA
SF3B3	-0.0791702	0.668799	12	15	Spliceosome	NA
DECR1	-0.0776246	0.670111	4	3	NA	NA
HRNR	-0.0468993	0.670111	2	3	NA	NA
PCBP2	-0.0791815	0.670111	6	7	NA	NA
PES1	0.0794221	0.670111	23	22	NA	NA
EIF4H	0.0785281	0.674687	4	4	NA	NA
ETFA	-0.0740318	0.674687	2	3	NA	NA
PAICS	-0.0643671	0.674687	2	2	NA	NA
PTCD3	-0.0705849	0.674687	10	11	NA	NA
RNPS1	-0.0782124	0.674687	7	4	NA	NA
SLC27A4	-0.0718147	0.674687	2	1	NA	NA
PPIL4	0.0793959	0.676977	7	7	NA	NA
PSMC2	-0.0647404	0.676977	1	2	NA	NA
RANGAP1	-0.0765865	0.676977	3	3	NA	NA
RBM26	0.0794817	0.6771	6	7	NA	NA
ADCY3	0.0715561	0.679785	2	3	NA	NA
BZW2	0.0748197	0.679785	1	2	NA	NA
NQO1	-0.0723176	0.679785	3	4	NA	NA
DDX6	-0.07452	0.683207	14	14	NA	NA
GNL3L	0.0804126	0.683207	8	8	NA	NA
MRPL39	0.0771198	0.683207	3	3	NA	NA
PTK7	0.0764731	0.683207	11	10	NA	NA
SRSF6	-0.0760291	0.683207	29	32	Spliceosome	NA
TRIP11	-0.0717985	0.683207	13	11	NA	NA
ZBTB43	-0.0726069	0.684031	2	2	NA	NA
NUDT16L1	-0.0686846	0.685889	3	4	NA	NA
SSR3	0.0659068	0.685889	1	2	NA	NA
ATP2A2	-0.0753167	0.687987	8	9	NA	NA
SLC1A5	0.0778816	0.68817	2	3	NA	NA
GTF3C3	-0.0746413	0.691734	3	3	NA	NA
KDM1A	0.0663213	0.692564	2	2	NA	NA
GADD45GIP1	0.0774346	0.693386	6	5	NA	NA
LSM14A	-0.0743738	0.697094	7	6	NA	NA
NGDN	-0.0734473	0.697578	2	2	NA	NA
FXR1	0.0722961	0.698571	17	19	NA	NA
MMTAG2	-0.0724423	0.698571	2	2	NA	NA
ZCCHC9	0.0749358	0.698571	3	3	NA	NA
SLC38A1	-0.0730421	0.699392	2	2	NA	NA
APEX1	0.0419706	0.700374	2	2	NA	NA
FEN1	-0.0710847	0.700374	4	3	NA	NA
IFRD1	-0.0567206	0.700374	2	1	NA	NA
LAMB1	-0.0777104	0.700374	5	3	NA	NA
MTDH	0.0713164	0.700374	4	5	NA	NA
MTERF4	0.0634826	0.700374	4	3	NA	NA
NCBP1	0.0708326	0.700374	4	4	Spliceosome	NA
NCOR1	0.0630587	0.700374	2	3	NA	NA
NFKBIL1	0.0598923	0.700374	1	2	NA	NA
PHF2	0.0505287	0.700374	2	2	NA	NA
RPRD2	0.0768715	0.700374	13	14	NA	NA
RSRC1	0.0730391	0.700374	4	4	NA	NA
SNRPB	-0.074037	0.700374	4	3	Spliceosome	NA
SPTY2D1	0.0695075	0.700374	1	2	NA	NA
PARP1	-0.0710316	0.700406	9	10	NA	NA
DHX33	0.0757904	0.700898	10	8	NA	NA
CPSF4	0.0725193	0.701321	6	5	NA	NA
HSD17B4	-0.0724963	0.701321	7	9	NA	NA
MRPS12	-0.0747237	0.702253	2	2	NA	NA
IGSF3	-0.071233	0.702556	10	11	NA	NA
LARP4	0.0705394	0.702556	7	8	NA	NA
DENR	0.0716259	0.704325	3	3	NA	NA
EIF4B	-0.0707996	0.704325	11	11	NA	NA
GNB2	-0.0724544	0.704325	2	2	NA	NA
HNRNPA2B1	0.0720752	0.704325	24	23	NA	NA
LMNB1	0.0815746	0.704325	25	22	NA	NA
TRMT10A	0.0858566	0.704325	5	5	NA	NA
CELSR1	0.0657686	0.704627	2	2	NA	NA
MYH9	-0.0708348	0.704627	22	27	NA	NA
SPECC1L	0.0697752	0.707584	2	3	NA	NA
TMEM123	0.068417	0.707584	2	1	NA	NA
NPC1	-0.0661269	0.708691	1	2	NA	NA
ZNF121	0.058802	0.708691	1	2	NA	NA
G3BP1	0.0616832	0.711402	7	6	NA	NA
KARS1	0.0741734	0.712251	2	3	NA	NA
UQCRC1	-0.0704665	0.712459	4	4	NA	NA
PGD	-0.0666099	0.714533	3	2	NA	NA
PATZ1	-0.0686997	0.714983	4	3	NA	NA
PKP3	0.0690596	0.714983	2	2	NA	NA
C11orf98	0.0745669	0.716258	5	5	NA	NA
SCAF1	0.0682694	0.716851	6	7	NA	NA
OLA1	-0.0652095	0.717846	2	1	NA	NA
GYS1	-0.0682944	0.718957	3	6	NA	NA
LEO1	-0.0671533	0.718957	19	21	NA	NA
TSR3	-0.0785746	0.718957	3	3	NA	NA
XRCC5	-0.0770118	0.718957	19	21	NA	NA
HSDL2	0.0691161	0.722625	2	2	NA	NA
SPAG9	-0.0567396	0.729364	1	2	NA	NA
ABCC1	-0.0669634	0.730166	6	6	NA	NA
ENO1	0.0667935	0.730752	16	18	NA	NA
NAT10	0.0663983	0.731062	15	17	NA	NA
NRAS	-0.067672	0.731062	4	5	NA	NA
ABCC5	-0.066422	0.731209	7	8	NA	NA
CD276	-0.0637975	0.731209	4	3	NA	NA
DDX56	0.0672408	0.731209	11	10	NA	NA
NUP188	0.0593099	0.731209	2	1	NA	NA
RTN3	-0.0626757	0.731209	2	2	NA	NA
YTHDF2	-0.0662482	0.731209	3	3	NA	NA
ZC3H13	-0.0660572	0.731209	3	3	NA	NA
EIF3E	-0.060397	0.731345	2	2	NA	NA
ACTBL2	-0.0654599	0.733695	4	5	NA	NA
TTC14	-0.0641312	0.733695	3	2	NA	NA
AFG3L2	0.0637519	0.733815	2	3	NA	NA
MAT2A	-0.0650945	0.733815	3	4	NA	NA
URB2	0.0684881	0.734025	6	6	NA	NA
SLBP	0.0647015	0.735647	3	3	NA	NA
CAPZB	-0.0668257	0.739231	2	3	NA	NA
CFDP1	-0.0618107	0.740762	3	3	NA	NA
CSNK1D	0.0574666	0.741836	2	1	NA	NA
HELZ2	0.0668859	0.741836	9	7	NA	NA
EMD	-0.0696618	0.742939	3	3	NA	NA
WASHC2A	-0.0678035	0.742939	10	9	NA	NA
HSP90AB2P	-0.0416056	0.743244	2	1	NA	NA
DDX3X	0.0642413	0.74372	36	32	NA	NA
LARP7	0.063716	0.744152	15	16	NA	NA
GART	-0.0614872	0.744589	2	2	NA	NA
SMARCC1	-0.0611223	0.744589	3	5	NA	NA
SRRM2	-0.0612222	0.744589	28	31	NA	NA
ATP1B3	-0.0546403	0.746874	3	4	NA	NA
CCDC124	0.059527	0.746874	7	7	NA	NA
ERI1	-0.0585214	0.746874	1	2	NA	NA
GLUD1	-0.0584984	0.746874	2	3	NA	NA
GSPT1	-0.0632365	0.746874	3	2	NA	NA
HNRNPA3	0.0633027	0.746874	18	17	Spliceosome	NA
NUFIP2	0.0647175	0.746874	3	3	NA	NA
PRDX3	-0.0630905	0.746874	4	4	NA	NA
SLC7A2	0.0558109	0.746874	2	2	NA	NA
ZNF207	0.062364	0.746874	4	4	NA	NA
SMC4	-0.0623887	0.748183	8	7	NA	NA
MAK16	-0.0621613	0.74823	4	6	NA	NA
OARD1	0.0654138	0.74823	3	3	NA	NA
TMEM237	-0.0569834	0.74823	2	2	NA	NA
RALY	0.0604688	0.748294	17	17	NA	NA
DARS2	-0.0626377	0.750304	5	6	NA	NA
ELAVL1	0.0612954	0.750304	25	24	NA	NA
SLC9A8	0.0747471	0.751004	2	1	NA	NA
MYOF	-0.0631523	0.751309	6	7	NA	NA
YEATS4	-0.046611	0.751309	1	2	NA	NA
PREX1	-0.0611742	0.752682	2	2	NA	NA
MSH2	-0.0555954	0.754565	1	2	NA	NA
AGRN	0.0609478	0.756553	19	21	NA	NA
ANXA6	-0.0624342	0.756553	10	9	NA	NA
CDC73	-0.0614937	0.756553	2	2	NA	NA
HNRNPC	-0.0601272	0.756553	23	23	Spliceosome	NA
METTL16	0.0614855	0.761134	9	10	NA	NA
TOP2B	-0.0612209	0.761134	24	25	NA	NA
ATXN2L	-0.0590774	0.762256	6	6	NA	NA
CACNA2D1	0.0601147	0.764773	10	9	NA	NA
SRCAP	-0.0593806	0.7656	9	10	NA	NA
RAD21	0.0567214	0.766921	7	7	NA	NA
ZFR	-0.0589775	0.766921	23	25	NA	NA
IGF1R	-0.0602454	0.768653	12	13	NA	NA
PUM2	0.0690568	0.769308	10	10	NA	NA
SETD3	0.053759	0.769308	2	2	NA	NA
XRN1	-0.0516818	0.769308	2	2	NA	NA
ZNFX1	0.0593013	0.769308	5	6	NA	NA
NUP210	-0.0569078	0.776011	2	4	NA	NA
DHX36	-0.0684041	0.777364	6	6	NA	NA
HEATR3	0.0594499	0.777713	3	3	NA	NA
PML	-0.053267	0.780017	1	2	NA	NA
DHX57	0.0561556	0.783015	10	10	NA	NA
HNRNPH2	0.0581774	0.783015	2	2	NA	NA
KRR1	0.0675961	0.783015	7	7	NA	NA
PDS5B	-0.0601131	0.783015	8	9	NA	NA
QSOX2	-0.0546695	0.783015	5	4	NA	NA
MARS2	0.0499175	0.783174	2	2	NA	NA
CRNKL1	-0.0539688	0.783302	3	2	Spliceosome	NA
SYNE2	-0.0524126	0.783302	2	3	NA	NA
RBM45	0.0555962	0.787261	11	11	NA	NA
CCT4	-0.0596342	0.787701	6	7	NA	NA
TXNDC15	0.0539436	0.787999	1	2	NA	NA
PER1	-0.0392841	0.788947	1	2	NA	NA
RAD50	0.0437889	0.788947	8	12	NA	NA
RRBP1	-0.0586449	0.788947	16	14	NA	NA
SEZ6L2	-0.0479203	0.789323	2	2	NA	NA
HAX1	-0.049249	0.789333	1	2	NA	NA
HEXIM1	-0.0535512	0.789333	6	5	NA	NA
KRT18	-0.0549599	0.789333	29	30	NA	NA
LAMC1	0.0493179	0.789333	2	3	NA	NA
NOL11	-0.0538584	0.789333	3	3	NA	NA
NPEPL1	0.0549425	0.789333	2	1	NA	NA
PPL	-0.0481038	0.789333	2	2	NA	NA
RBM22	-0.0556916	0.789333	5	5	Spliceosome	NA
RRP15	0.0626512	0.789333	4	6	NA	NA
SF3A2	-0.0506541	0.789333	3	3	Spliceosome	NA
STAU2	0.0575226	0.789333	4	4	NA	NA
TPBG	0.0481424	0.789333	3	4	NA	NA
UPF2	-0.0527705	0.789333	6	5	NA	NA
SLC9A1	-0.0556648	0.78945	2	2	NA	NA
GEMIN5	-0.0542564	0.790272	4	5	NA	NA
PATL1	-0.0534066	0.79254	5	5	NA	NA
ACP2	-0.0536463	0.794541	5	5	NA	NA
BTN2A1	0.0703282	0.794541	4	4	NA	NA
RBM38	0.0538041	0.796885	6	6	NA	NA
RNF20	0.0535829	0.79913	3	3	NA	NA
TACSTD2	-0.0954252	0.79947	8	8	NA	NA
KIDINS220	-0.0362092	0.799961	1	2	NA	NA
PTBP3	-0.0527134	0.799961	12	12	NA	NA
RFC1	0.0529565	0.799961	4	5	NA	NA
RRP12	-0.052432	0.799961	30	28	NA	NA
DHX38	-0.0525214	0.800387	3	3	Spliceosome	NA
IGSF1	-0.0481501	0.801493	2	2	NA	NA
GPATCH4	-0.0491859	0.80224	2	3	NA	NA
SFN	-0.0554264	0.80224	1	2	NA	NA
BAZ1A	-0.0506484	0.802381	3	5	NA	NA
CIRBP	-0.0210608	0.802381	7	7	NA	NA
MRPS35	-0.0474605	0.802381	3	3	NA	NA
P2RX4	-0.0425236	0.802381	6	5	NA	NA
SLC25A13	-0.0469467	0.802381	1	2	NA	NA
SORL1	-0.0586525	0.802381	2	2	NA	NA
TOR1AIP1	-0.0500103	0.802381	2	2	NA	NA
RBM47	-0.0532155	0.804046	11	12	NA	NA
TRA2B	-0.0509437	0.804046	18	17	Spliceosome	NA
UIMC1	0.0478862	0.804046	2	1	NA	NA
DRG1	0.0514745	0.805725	3	2	NA	NA
SMC2	-0.0513466	0.805725	11	13	NA	NA
SNRNP48	0.046314	0.805725	3	2	NA	NA
TMEM94	-0.0460024	0.805926	2	1	NA	NA
ITGAV	0.0497658	0.807264	3	3	NA	NA
PSMA6	0.0456275	0.807343	2	3	NA	NA
CEP250	-0.0464932	0.811667	3	4	NA	NA
CTNNBL1	-0.0392825	0.811667	1	2	Spliceosome	NA
HNRNPH1	0.0481065	0.811667	15	14	NA	NA
ITGB1	-0.0498539	0.811667	14	15	NA	NA
L1CAM	0.0503938	0.811667	8	7	NA	NA
MATR3	0.0503633	0.811667	31	33	NA	NA
SEPTIN11	-0.044416	0.811667	5	4	NA	NA
SMARCE1	-0.0503356	0.811667	4	4	NA	NA
STX16	0.0380623	0.811924	1	2	NA	NA
MCAT	0.0643583	0.813198	3	3	NA	NA
RPP25L	-0.00405869	0.813656	2	2	NA	NA
ERMP1	-0.049145	0.815661	3	2	NA	NA
IDH2	-0.0422545	0.81587	3	4	NA	NA
CDC42	-0.0458408	0.816905	2	2	NA	NA
HADHA	0.0475841	0.817279	5	5	NA	NA
SNAP23	-0.0439297	0.818447	1	2	NA	NA
ZC3H4	0.0479778	0.819055	9	8	NA	NA
GTF2E1	-0.0417892	0.820234	2	2	NA	NA
ATP13A3	0.0479237	0.821575	4	3	NA	NA
CD44	-0.0475629	0.821575	5	4	NA	NA
CHRM3	0.0419776	0.821575	2	1	NA	NA
CMAS	0.0373011	0.821575	1	2	NA	NA
GPR108	-0.0259335	0.821575	2	2	NA	NA
MTREX	0.0446406	0.821575	15	14	NA	NA
NIP7	-0.0476517	0.821575	3	4	NA	NA
PELP1	0.0383116	0.821575	6	7	NA	NA
SLC44A2	-0.0466641	0.821575	8	8	NA	NA
SLC4A7	0.0479826	0.821575	1	3	NA	NA
USP34	0.0484064	0.821575	2	2	NA	NA
VCP	-0.04689	0.821575	6	4	NA	NA
LIG3	0.0602407	0.82281	2	2	NA	NA
PTPRA	0.0473098	0.82281	6	6	NA	NA
RNF213	0.0530996	0.82281	4	4	NA	NA
PRKRIP1	0.047186	0.823504	2	3	NA	NA
TMEM63B	-0.0461529	0.823504	4	4	NA	NA
CEBPZ	0.0464622	0.824399	22	22	NA	NA
EEF1AKNMT	0.0422598	0.826386	1	2	NA	NA
GTF3C1	0.0463772	0.826386	4	3	NA	NA
SLC25A5	-0.04541	0.826447	12	11	NA	NA
EXOSC4	-0.0459978	0.827081	4	4	NA	NA
WDR70	0.0462102	0.827478	3	2	NA	NA
GNL1	0.0549535	0.828377	4	4	NA	NA
MRPL44	-0.0424924	0.828377	1	3	NA	NA
TASOR	0.0460466	0.828377	4	3	NA	NA
TMX1	-0.044537	0.828377	3	4	NA	NA
TP53BP1	0.04359	0.828377	12	13	NA	NA
TUT1	-0.0460677	0.828377	1	2	NA	NA
UNC45A	0.0474965	0.828377	2	2	NA	NA
ABCA2	0.045745	0.828794	4	5	NA	NA
LYAR	0.0653497	0.828794	9	10	NA	NA
RP9	-0.0445511	0.828794	4	5	Spliceosome	NA
USP15	-0.0376036	0.829122	2	1	NA	NA
BOP1	0.0474022	0.832178	13	12	NA	NA
MGAT5	0.0448665	0.832178	4	4	NA	NA
PPIG	0.0841464	0.832178	10	11	NA	NA
SFPQ	0.0449199	0.832178	24	24	NA	NA
ZNF22	-0.0456413	0.832178	2	1	NA	NA
AHSA1	-0.0416745	0.832411	3	3	NA	NA
TARS2	-0.041933	0.832804	2	2	NA	NA
ANXA11	0.0437339	0.835482	2	2	NA	NA
TMEM205	-0.0381619	0.835482	2	2	NA	NA
FBL	-0.0433688	0.835722	18	17	NA	NA
SMC1A	-0.0447043	0.835737	22	24	NA	NA
SMG8	-0.0399738	0.835737	2	2	NA	NA
TBCB	-0.0161813	0.835737	NA	2	NA	NA
RANBP10	-0.0331052	0.839133	2	2	NA	NA
ANKRD11	0.0378553	0.840044	3	3	NA	NA
APMAP	-0.0396492	0.840044	3	4	NA	NA
INTS1	-0.0413106	0.840044	2	3	NA	NA
TBL3	-0.0432056	0.840044	4	3	NA	NA
TOE1	-0.0427375	0.840044	3	4	NA	NA
WDR55	0.0434039	0.840044	5	5	NA	NA
SETD1A	0.0427741	0.840329	30	31	NA	NA
CERS2	-0.0421339	0.840813	2	2	NA	NA
FLNB	-0.0413093	0.840813	3	3	NA	NA
MORF4L1	0.0406818	0.840813	2	1	NA	NA
NMD3	-0.0422298	0.840813	6	7	NA	NA
SBNO1	-0.0396773	0.840813	2	2	NA	NA
ANP32B	-0.0454449	0.840821	14	16	NA	NA
DAG1	-0.0388093	0.840821	3	3	NA	NA
KRT19	-0.0419679	0.840821	19	20	NA	NA
SEC63	-0.041647	0.840821	3	3	NA	NA
STK11IP	-0.0285232	0.840821	1	3	NA	NA
BTAF1	-0.0373032	0.840834	1	2	NA	NA
PCNT	-0.0401807	0.840834	9	8	NA	NA
POLR1A	0.035273	0.841426	1	2	NA	NA
EIF4G2	0.0413702	0.843024	4	4	NA	NA
ANKHD1	0.0433877	0.843847	14	15	NA	NA
CNNM3	0.0412865	0.844504	4	3	NA	NA
KRT8	0.0416966	0.844504	14	13	NA	NA
PSMA2	0.0438407	0.844504	2	1	NA	NA
EPPK1	-0.0398444	0.848899	4	8	NA	NA
CFL1	-0.0393756	0.849238	1	2	NA	NA
GNAQ	0.0317852	0.849238	2	1	NA	NA
HNRNPA1	0.0405915	0.849238	14	17	Spliceosome	NA
PRPF6	0.041236	0.849238	6	7	Spliceosome	NA
RCL1	0.0379687	0.849238	1	2	NA	NA
TUBB	0.0402952	0.849238	9	10	NA	NA
ZCCHC3	0.0438106	0.849238	3	2	NA	NA
ATRX	0.0453892	0.850325	17	19	NA	NA
AP3D1	-0.0418859	0.851323	2	3	NA	NA
MRPL20	0.0380638	0.851472	3	3	NA	NA
AIFM1	-0.0158629	0.851651	NA	2	NA	NA
LMNB2	-0.0394396	0.851938	5	7	NA	NA
TPM1	-0.039349	0.851938	6	6	NA	NA
SNX2	0.0335771	0.852535	2	1	NA	NA
H2BU1	-0.0395353	0.852856	2	2	NA	NA
LAP3	0.0381722	0.85312	1	2	NA	NA
TUT7	0.0340858	0.85393	3	2	NA	NA
ESRP1	-0.0393253	0.854696	9	9	NA	NA
MSI2	0.0449585	0.85555	4	4	NA	NA
SFSWAP	-0.0388581	0.856012	7	8	NA	NA
NSF	-0.0378362	0.856442	3	3	NA	NA
RBM23	0.0366561	0.856442	4	3	NA	NA
SLK	-0.0344491	0.857006	3	4	NA	NA
AKAP9	-0.0326477	0.85743	16	20	NA	NA
CACTIN	0.0444433	0.85743	6	7	NA	NA
CAD	-0.0351724	0.85743	4	3	NA	NA
CLTC	0.0386001	0.85743	10	11	NA	NA
CTPS1	0.0315012	0.85743	1	2	NA	NA
GCN1	0.0384688	0.85743	10	12	NA	NA
GOT2	0.031535	0.85743	5	6	NA	NA
HP1BP3	0.0323436	0.85743	2	2	NA	NA
PFKP	0.0376892	0.85743	3	3	NA	NA
PLXNA1	0.0326427	0.85743	4	4	NA	NA
PTPRG	-0.0309901	0.85743	3	5	NA	NA
RBM39	0.0377555	0.85743	19	20	NA	NA
RNMT	0.0458767	0.85743	6	7	NA	NA
SHTN1	0.0369719	0.85743	3	3	NA	NA
SLC25A3	-0.0334	0.85743	7	4	NA	NA
TPM3	0.0351966	0.85743	3	4	NA	NA
TRMT6	-0.0373679	0.85743	2	2	NA	NA
ZCCHC17	0.0365349	0.85743	4	4	NA	NA
TIAL1	0.0376941	0.857669	11	13	NA	NA
PNPT1	-0.0368837	0.858508	2	1	NA	NA
RAC1	0.0372689	0.859681	2	3	NA	NA
RBM12B	-0.0354656	0.862722	8	11	NA	NA
ADCY9	-0.0299306	0.863386	2	2	NA	NA
SUPT6H	0.0357936	0.863386	38	36	NA	NA
USP7	0.0369025	0.863386	2	2	NA	NA
WDR75	-0.0415932	0.863386	4	4	NA	NA
CSTF2	0.0356213	0.864004	6	5	NA	NA
CUX1	0.0313264	0.864852	5	5	NA	NA
DDX5	0.036313	0.864852	41	42	Spliceosome	NA
UBE2O	-0.0304107	0.866937	7	7	NA	NA
COPA	0.0357296	0.868368	6	6	NA	NA
RBM12	-0.0380961	0.868368	9	9	NA	NA
WBP11	0.0358448	0.868368	1	2	Spliceosome	NA
FARSB	-0.0349927	0.869019	2	3	NA	NA
DSTN	-0.0351211	0.869374	2	2	NA	NA
L1RE1	0.0350368	0.869374	9	9	NA	NA
EHMT2	0.0332933	0.871563	2	2	NA	NA
ZFC3H1	-0.0339979	0.871563	2	2	NA	NA
TFB2M	-0.0337741	0.873431	3	3	NA	NA
MTHFSD	0.049216	0.873953	6	7	NA	NA
POLR2A	0.0346992	0.873953	30	29	NA	NA
CLK2	-0.0341055	0.874006	5	4	NA	NA
SPTBN1	-0.0311815	0.874006	3	5	NA	NA
ACTN4	0.0301012	0.875804	3	2	NA	NA
CDC42BPB	-0.0317325	0.875804	2	2	NA	NA
FASTKD2	-0.0326838	0.875804	4	4	NA	NA
RBM15B	0.0344679	0.875804	3	3	NA	NA
TPM4	-0.0334188	0.875804	12	12	NA	NA
MGAT2	0.0327249	0.87615	3	3	NA	NA
HUWE1	-0.0331206	0.876333	8	11	NA	NA
ORC3	-0.0292511	0.876599	2	2	NA	NA
SCAMP3	0.0319402	0.877902	3	2	NA	NA
TPR	0.0317175	0.877902	9	15	NA	NA
MYO1C	-0.033166	0.879509	7	6	NA	NA
PARD6B	0.0200641	0.879509	2	2	NA	NA
SEC16A	0.0284982	0.879509	1	2	NA	NA
SRRT	0.0412856	0.879509	13	14	NA	NA
TBL2	-0.0279657	0.879509	2	2	NA	NA
ALDH18A1	0.0331692	0.881143	5	8	NA	NA
RAVER1	0.0328073	0.881143	9	5	NA	NA
ROCK1	0.030687	0.881143	3	4	NA	NA
GFM1	0.0320666	0.881302	5	5	NA	NA
ZC3H18	-0.0317816	0.881302	20	22	NA	NA
FREM2	0.032452	0.882292	29	29	NA	NA
METTL7A	-0.0319457	0.882292	2	2	NA	NA
FKBP4	-0.0316124	0.883691	4	5	NA	NA
SF3A1	0.0332085	0.883793	8	7	Spliceosome	NA
ALCAM	-0.0315214	0.884189	4	4	NA	NA
HNRNPAB	-0.0311071	0.884189	15	16	NA	NA
IMP4	0.0357214	0.884189	3	3	NA	NA
ITGA3	0.0312738	0.884189	4	4	NA	NA
LRP1	-0.0291627	0.884189	4	4	NA	NA
SPATS2L	0.0316603	0.884189	3	3	NA	NA
VPS4B	0.0284874	0.884189	2	1	NA	NA
WDR36	0.0318494	0.884189	5	5	NA	NA
MT-CO2	-0.0296864	0.887324	2	3	NA	NA
ABCF1	-0.031247	0.887667	10	11	NA	NA
PAXIP1	-0.0153729	0.888382	1	2	NA	NA
MRPS24	0.0319163	0.888505	2	2	NA	NA
NMT1	0.0290389	0.888505	2	2	NA	NA
CNOT1	0.0308084	0.890271	4	5	NA	NA
DDX49	0.0273842	0.892493	5	5	NA	NA
DCAF5	-0.0288866	0.893497	4	6	NA	NA
MFAP1	0.0302522	0.893497	6	4	NA	NA
DHX9	0.0294071	0.893971	50	47	NA	NA
NARS1	0.0347277	0.893971	3	3	NA	NA
SRSF9	0.0298449	0.89408	13	14	Spliceosome	NA
CHD9	-0.0286681	0.895083	4	4	NA	NA
MYH10	0.0313095	0.895083	8	11	NA	NA
PSMC1	-0.025772	0.895083	3	4	NA	NA
SNU13	-0.0230576	0.895083	4	4	Spliceosome	NA
TRIM28	-0.0173946	0.895083	2	3	NA	NA
ABCC4	0.0286956	0.897608	3	5	NA	NA
ADNP	0.0273052	0.897608	8	7	NA	NA
ALDOC	0.0243844	0.897608	1	2	NA	NA
CPSF6	-0.0278056	0.897608	6	6	NA	NA
ELAC2	-0.0288446	0.897608	2	3	NA	NA
ILKAP	0.0283743	0.897608	3	3	NA	NA
INSR	-0.0243019	0.897608	4	2	NA	NA
LARP4B	0.0281163	0.897608	14	15	NA	NA
MYH14	0.0263814	0.897608	5	3	NA	NA
PLXNB2	-0.0281601	0.897608	7	7	NA	NA
PTGFRN	-0.0295908	0.897608	8	9	NA	NA
RAB21	-0.0261587	0.897608	2	3	NA	NA
SELENBP1	-0.0279359	0.897608	4	4	NA	NA
SUGP2	0.0292027	0.897608	14	13	NA	NA
UBQLN4	0.0216326	0.897608	2	3	NA	NA
UTP4	0.0350904	0.897608	3	4	NA	NA
MRPS7	0.0279489	0.899332	4	4	NA	NA
CLK4	0.0271095	0.901212	3	4	NA	NA
ITM2B	-0.0268297	0.901212	1	2	NA	NA
MRPL38	-0.0258098	0.901212	2	2	NA	NA
SRM	0.0100952	0.901212	4	4	NA	NA
TRMT10C	-0.0264253	0.901212	3	2	NA	NA
ADARB1	0.0284952	0.90204	6	8	NA	NA
BCLAF1	0.017822	0.90204	33	33	NA	NA
CLU	-0.0269992	0.90204	5	7	NA	NA
DLST	-0.026706	0.90204	2	2	NA	NA
FAM234B	0.0239346	0.90204	2	2	NA	NA
GNPTAB	0.0254164	0.90204	1	3	NA	NA
GPR107	0.0217374	0.90204	2	2	NA	NA
HDLBP	0.0261546	0.90204	39	39	NA	NA
HNRNPD	-0.0259424	0.90204	16	19	NA	NA
KCT2	0.0249624	0.90204	2	2	NA	NA
KIAA1324	-0.0233553	0.90204	3	2	NA	NA
LAP2B	-0.00469562	0.90204	2	2	NA	NA
LAS1L	0.0149448	0.90204	10	10	NA	NA
LRRFIP1	0.0172349	0.90204	5	5	NA	NA
MDC1	-0.0246824	0.90204	7	8	NA	NA
MOV10	0.0256716	0.90204	30	28	NA	NA
MRPL16	0.0246729	0.90204	1	2	NA	NA
MRPS28	0.0265357	0.90204	3	3	NA	NA
PNN	0.0258688	0.90204	45	49	NA	NA
S100A7	-0.0190089	0.90204	2	1	NA	NA
SF3B6	-0.0278803	0.90204	3	3	Spliceosome	NA
SPATS2	0.0253541	0.90204	2	1	NA	NA
SYT1	0.0257493	0.90204	4	4	NA	NA
TOP2A	-0.0254312	0.90204	9	10	NA	NA
TUFM	0.0265492	0.90204	10	9	NA	NA
UQCRC2	0.0254583	0.90204	6	7	NA	NA
UTP3	0.0260803	0.90204	11	11	NA	NA
SLC5A6	-0.0251239	0.902474	5	5	NA	NA
FUBP3	0.0254958	0.903966	20	20	NA	NA
DNAJC9	0.0250665	0.904763	2	1	NA	NA
EIF4G3	0.0249347	0.904763	3	2	NA	NA
EXOSC10	-0.0237842	0.904763	4	5	NA	NA
KIF23	-0.0239062	0.904763	2	2	NA	NA
NONO	0.0249496	0.904763	15	18	NA	NA
PELO	-0.00888215	0.904763	NA	2	NA	NA
SNRPA	-0.0171404	0.904763	2	2	Spliceosome	NA
SRSF8	0.0247839	0.904763	5	3	Spliceosome	NA
WDR74	0.0240416	0.904763	2	2	NA	NA
ITGA2	-0.0238226	0.904882	4	4	NA	NA
UBAP2L	0.0258249	0.905033	9	10	NA	NA
BRIX1	0.0246054	0.905278	9	8	NA	NA
PPRC1	-0.0218294	0.908235	5	4	NA	NA
SUPT5H	-0.0230598	0.908235	18	20	NA	NA
ZC3HAV1	-0.0248457	0.908235	9	10	NA	NA
EXOSC2	0.0237989	0.909069	5	5	NA	NA
SIDT2	0.0242902	0.909069	7	7	NA	NA
ZBTB4	0.0223814	0.909069	2	3	NA	NA
ACADVL	-0.0204108	0.909095	2	2	NA	NA
PRPF19	0.0234039	0.909095	4	4	Spliceosome	NA
CLCN3	-0.0327081	0.909376	2	3	NA	NA
FLOT2	-0.02244	0.909376	3	3	NA	NA
MDH2	-0.00782008	0.909376	11	12	NA	NA
DSG2	-0.0223767	0.910403	5	7	NA	NA
THOC2	-0.0230167	0.910403	7	9	Spliceosome	NA
TIA1	0.0356629	0.910403	4	4	NA	NA
UTP6	-0.022502	0.910403	4	4	NA	NA
LAP2A	0.0215701	0.912284	8	7	NA	NA
RECQL5	0.0246594	0.912284	1	2	NA	NA
HNRNPR	0.0220278	0.916044	44	44	NA	NA
NSUN2	-0.0217052	0.916044	11	13	NA	NA
SEC22B	-0.0221594	0.916044	1	2	NA	NA
SMARCA2	0.0186062	0.916044	2	3	NA	NA
WDR1	0.0228607	0.916044	4	4	NA	NA
NAGPA	0.0205964	0.917756	4	3	NA	NA
TRIM25	0.0222804	0.917756	2	3	NA	NA
TUBB3	0.0196188	0.917756	2	1	NA	NA
USP5	0.0188209	0.918989	3	3	NA	NA
PGAM1	0.0204224	0.920499	2	1	NA	NA
RANBP2	0.0172065	0.920499	2	2	NA	NA
YLPM1	0.0211636	0.921225	10	11	NA	NA
HMGB3	-0.0208535	0.925131	6	5	NA	NA
PROM2	0.0203238	0.925131	3	2	NA	NA
SNRNP200	0.021324	0.925131	12	14	Spliceosome	NA
TKT	-0.021212	0.925131	5	7	NA	NA
TOP3B	0.0218783	0.925131	6	5	NA	NA
HNRNPDL	-0.0195944	0.925288	13	14	NA	NA
TMF1	0.0189956	0.925288	6	5	NA	NA
UTP15	-0.0196953	0.925288	20	21	NA	NA
HNRNPM	0.0184836	0.925532	19	25	Spliceosome	NA
MRPL41	0.0201627	0.925532	2	1	NA	NA
PPP5C	-0.0182308	0.925532	2	2	NA	NA
SERPINB1	0.0193783	0.925532	1	2	NA	NA
SMG5	0.0161529	0.925532	1	2	NA	NA
EIF2S1	-0.0262879	0.925605	4	3	NA	NA
MRPL45	-0.0187593	0.925615	2	3	NA	NA
PEX11B	0.0188217	0.925615	1	2	NA	NA
PPM1G	-0.0222516	0.925615	10	8	NA	NA
DHX16	-0.0201897	0.926048	5	5	Spliceosome	NA
DCAF8	0.0194189	0.927276	4	3	NA	NA
EPB41	0.0158342	0.927276	2	2	NA	NA
MACROH2A1	-0.016644	0.927276	8	9	NA	NA
MBNL3	-0.0183245	0.927276	2	3	NA	NA
PABPN1	0.01915	0.927276	6	6	NA	NA
RBM42	-0.0189644	0.927276	3	3	NA	NA
RIOX1	0.0173852	0.927276	7	6	NA	NA
SYNCRIP	-0.0186815	0.927276	28	27	NA	NA
CS	-0.0183898	0.927473	5	6	NA	NA
CSDE1	-0.0181478	0.927473	23	20	NA	NA
DIDO1	0.0188115	0.927473	6	7	NA	NA
IMPDH2	-0.0172222	0.927473	4	5	NA	NA
MDH1	0.016401	0.927473	4	3	NA	NA
MTHFD1	0.0184236	0.927473	13	14	NA	NA
PDIA4	-0.0147814	0.927473	3	4	NA	NA
TUBB6	-0.00514183	0.927473	NA	2	NA	NA
VASN	-0.0184241	0.927473	2	3	NA	NA
CCDC91	0.0170225	0.928962	2	1	NA	NA
TUBA1B	-0.0176364	0.929346	12	11	NA	NA
SNRNP27	0.0149535	0.931167	3	3	Spliceosome	NA
KIF5B	0.0173157	0.932098	11	12	NA	NA
MRTO4	-0.0171059	0.933147	7	8	NA	NA
EIF3D	-0.0172095	0.935593	8	7	NA	NA
RC3H2	0.0165916	0.935593	2	1	NA	NA
SF3B1	0.015024	0.935593	23	22	Spliceosome	NA
AGO2	0.017052	0.937299	9	10	NA	NA
TAF15	-0.0149413	0.937299	4	5	NA	NA
CA12	-0.016173	0.938833	2	1	NA	NA
EIF5B	0.0163265	0.938833	35	36	NA	NA
MYO18A	-0.0146721	0.938833	2	2	NA	NA
NUMA1	-0.0139714	0.938833	46	53	NA	NA
R3HDM1	-0.0156237	0.938833	4	4	NA	NA
NOP58	-0.0156557	0.939363	15	15	NA	NA
TEX10	-0.0139506	0.940067	4	4	NA	NA
RPN1	0.0159816	0.940623	17	19	NA	NA
B4GALT3	0.0135826	0.943222	1	2	NA	NA
CASC4	0.0154446	0.943222	4	3	NA	NA
DDX39B	-0.0149212	0.943222	15	16	Spliceosome	NA
GCDH	0.0140463	0.943222	2	1	NA	NA
BPHL	-0.0140173	0.944231	2	2	NA	NA
MCAM	0.01431	0.944231	3	3	NA	NA
SECISBP2L	0.0115847	0.944231	3	4	NA	NA
CAPN1	-0.0152513	0.947407	2	5	NA	NA
CD2BP2	-0.014147	0.947407	3	3	NA	NA
DCAF1	0.00414697	0.947407	4	4	NA	NA
ERP29	-0.0140383	0.947407	4	4	NA	NA
MRPL22	0.016634	0.947407	5	5	NA	NA
PTTG1IP	0.0170596	0.947407	2	2	NA	NA
TIMELESS	0.0139095	0.947407	3	2	NA	NA
DIS3	0.0123763	0.947693	2	2	NA	NA
GTF3C2	-0.0149686	0.947693	2	2	NA	NA
SART3	0.0142011	0.947693	10	11	NA	NA
PABPC1	-0.0147994	0.950172	30	30	NA	NA
UBR4	0.0125488	0.955464	3	4	NA	NA
PIP	0.00097308	0.956027	1	2	NA	NA
SFXN1	-0.0112171	0.956345	2	1	NA	NA
ACTR2	-0.0108347	0.95842	1	2	NA	NA
PTPRJ	-0.00964274	0.95842	5	6	NA	NA
HNRNPA0	0.0121382	0.9616	14	14	NA	NA
KIF4A	0.0180722	0.9616	2	2	NA	NA
XPO5	0.0136192	0.9616	9	8	NA	NA
ZNF768	0.0141212	0.9616	3	3	NA	NA
PDCD4	-0.0115472	0.96276	3	3	NA	NA
CPSF7	-0.0114104	0.963264	13	14	NA	NA
CCT7	-0.0106162	0.963537	8	9	NA	NA
TNKS1BP1	0.00976882	0.967989	3	3	NA	NA
TTC37	0.0103353	0.969919	1	2	NA	NA
THUMPD3	-0.0160448	0.970153	4	3	NA	NA
ECH1	0.0104963	0.970965	2	2	NA	NA
ETF1	-0.0101092	0.970965	3	3	NA	NA
LENG8	-0.00972557	0.970965	5	5	NA	NA
NIPBL	-0.0085446	0.970965	3	3	NA	NA
RABEP1	-0.0169009	0.970965	6	7	NA	NA
SEPTIN7	0.0104981	0.970965	3	3	NA	NA
MDN1	0.0100361	0.972007	5	5	NA	NA
PODXL	-0.0120795	0.972007	3	3	NA	NA
EEF2	0.00954937	0.972589	12	14	NA	NA
EIF2B5	0.00905798	0.972589	1	2	NA	NA
ESF1	0.0100527	0.972589	16	17	NA	NA
ETFB	0.00966065	0.972589	1	2	NA	NA
PRPF8	-0.00929776	0.972589	31	27	Spliceosome	NA
PTBP1	0.00962493	0.972589	26	28	NA	NA
SLC20A2	0.00997803	0.972589	1	2	NA	NA
ZNF668	0.0101637	0.972589	4	3	NA	NA
DDX18	-0.00901049	0.973249	12	13	NA	NA
TMA16	-0.00843864	0.973249	5	6	NA	NA
TRIM33	0.00877084	0.973249	4	5	NA	NA
U2SURP	-0.00872949	0.973249	16	16	Spliceosome	NA
RIOK1	-0.00638957	0.973958	3	3	NA	NA
B3GNT3	-0.00825728	0.974078	3	3	NA	NA
ABCA12	0.00837356	0.974626	2	2	NA	NA
RBMX2	0.00806774	0.974626	5	6	NA	NA
SHMT1	0.00859264	0.974626	2	1	NA	NA
EDC3	0.00853509	0.976492	4	6	NA	NA
ARGLU1	0.0133794	0.97693	3	5	NA	NA
CD47	-0.0080333	0.97693	8	8	NA	NA
CSK	0.00883742	0.97693	1	2	NA	NA
DHRS7	0.00750403	0.97693	3	4	NA	NA
FKBP15	0.00789337	0.97693	2	3	NA	NA
PSMD3	-0.00511814	0.97693	1	2	NA	NA
RBM4	0.0122429	0.97693	11	12	NA	NA
RNF13	0.00992436	0.97693	4	4	NA	NA
POLD3	-0.00674493	0.978293	2	4	NA	NA
PSMD6	0.010903	0.978293	2	3	NA	NA
SERPINH1	0.00770984	0.978293	6	7	NA	NA
TCF25	0.00716733	0.978293	4	4	NA	NA
PABPC4	0.0075092	0.978321	9	10	NA	NA
XPC	-0.00640084	0.978321	2	3	NA	NA
CPSF2	-0.00687314	0.97875	5	6	NA	NA
GPATCH1	0.0149967	0.97875	9	8	NA	NA
RPF1	0.00658318	0.97875	10	11	NA	NA
GPATCH8	0.00718275	0.97969	9	10	NA	NA
UFL1	0.00691835	0.97969	5	6	NA	NA
MRPL17	-0.00749083	0.979871	4	3	NA	NA
ATP2B1	-0.00599176	0.980656	4	5	NA	NA
CCT5	-0.00177483	0.980656	1	3	NA	NA
CDK13	-0.00614653	0.980656	10	9	NA	NA
CHD8	-0.00558497	0.980656	4	4	NA	NA
DNAJB1	0.00618075	0.980656	2	1	NA	NA
IQGAP1	-0.00615092	0.980656	3	6	NA	NA
MRPS31	0.00574695	0.980656	1	2	NA	NA
MTA2	-0.00186839	0.980656	NA	2	NA	NA
NTPCR	-0.00515604	0.980656	2	1	NA	NA
SKIV2L	-0.00537598	0.980656	3	2	NA	NA
SMC3	0.00663998	0.980656	11	15	NA	NA
TTF1	-0.00336766	0.980656	3	2	NA	NA
ZNF800	0.0117652	0.980656	9	8	NA	NA
EEF1G	0.00589441	0.981313	8	8	NA	NA
FOXK1	0.00911095	0.981313	2	2	NA	NA
CSTF3	-0.00427705	0.98712	1	2	NA	NA
EPHB4	0.00381936	0.98712	2	2	NA	NA
FUBP1	-0.00446718	0.98712	17	11	NA	NA
PURB	0.0051717	0.98712	10	12	NA	NA
PRPF4	-0.00246917	0.987371	2	2	Spliceosome	NA
TXNIP	0.00451586	0.987371	1	2	NA	NA
DDX43	-0.00361346	0.989194	2	2	NA	NA
CLCN6	0.00374188	0.990657	2	2	NA	NA
SARS2	-0.00382027	0.990657	3	3	NA	NA
ATG9A	0.00405992	0.990894	4	4	NA	NA
PRKDC	0.00410033	0.991304	69	71	NA	NA
DHX8	0.00346258	0.992817	7	7	Spliceosome	NA
ERBB2	0.0031458	0.992817	2	2	NA	NA
GAPDH	0.00359631	0.992817	12	11	NA	NA
HSP90AA1	-0.00305164	0.992817	34	36	NA	NA
ILF3	0.00350137	0.992817	26	30	NA	NA
LETM1	0.00293636	0.992817	3	2	NA	NA
OTUD6B	-0.00272061	0.992817	2	2	NA	NA
RBM3	0.0038029	0.992817	2	2	NA	NA
RPA1	-0.00269516	0.992817	3	4	NA	NA
SEPTIN9	0.0140855	0.992817	3	3	NA	NA
STRBP	-0.00265841	0.992817	4	4	NA	NA
UPF1	-0.00264008	0.992817	35	37	NA	NA
TCOF1	0.00308365	0.993327	32	36	NA	NA
DDX47	-0.00239411	0.994868	6	6	NA	NA
ATP6V0D1	-0.000511929	0.994914	2	1	NA	NA
EPRS1	-0.00189249	0.994914	4	7	NA	NA
MRPL57	-0.00609414	0.994914	2	2	NA	NA
NKAPD1	0.00237306	0.994914	2	2	NA	NA
PINX1	-0.000812356	0.994914	2	3	NA	NA
TRMT2A	0.00246803	0.994914	5	7	NA	NA
TRIR	0.00218822	0.996191	3	2	NA	NA
ATAD2	0.00870668	0.998137	6	8	NA	NA
B4GALT1	0.00149754	0.998137	1	2	NA	NA
DIMT1	-0.00123157	0.998137	8	8	NA	NA
EIF3L	-0.00134294	0.998137	4	4	NA	NA
EIF5	-0.00113428	0.998137	2	3	NA	NA
MTERF1	0.00115701	0.998137	1	2	NA	NA
POP5	0.00144836	0.998137	2	2	NA	NA
PPME1	-0.00145721	0.998137	1	2	NA	NA
ATP1A1	-0.000476636	0.998563	12	12	NA	NA
EZR	0.0117873	0.998563	7	6	NA	NA
MRPS23	0.00594184	0.998563	6	4	NA	NA
PHGDH	-0.000687923	0.998563	3	3	NA	NA
PKM	-0.000376784	0.998563	18	18	NA	NA
WRNIP1	-0.000675273	0.998563	3	3	NA	NA
YARS2	-0.000587495	0.998563	2	2	NA	NA
AP2A1	0.000710507	0.999236	3	3	NA	NA
AP2M1	0.00154964	0.999236	2	2	NA	NA
AQR	-7.65681e-05	0.999236	13	15	Spliceosome	NA
HSPA9	0.000188227	0.999236	17	19	NA	NA
PROCR	-0.0006009	0.999236	2	2	NA	NA
MTCH2	0.00121172	0.999264	4	6	NA	NA

### Sheet: DIA_ATA
Gene_IDs	Log2FoldChange	Padj	Peptides_CHX	Peptides_DMSO	KEGG_Spliceosome	KEGG_Ribosome
TRA2A	-1.41892	6.17711e-11	15	19	Spliceosome	NA
SRSF7	-1.48724	4.27559e-08	17	19	Spliceosome	NA
SRSF4	-1.38216	9.85817e-07	20	19	Spliceosome	NA
SRSF2	-1.46284	1.41307e-05	14	16	Spliceosome	NA
SNRPA	-1.15555	4.51474e-05	2	2	Spliceosome	NA
TRA2B	-0.903083	0.000197035	16	18	Spliceosome	NA
CHERP	-0.909384	0.000283377	12	14	Spliceosome	NA
SRSF6	-0.972111	0.00228805	28	31	Spliceosome	NA
SRSF5	-0.880682	0.00410353	18	20	Spliceosome	NA
SNRPB2	-0.966111	0.0126237	2	1	Spliceosome	NA
PRPF38B	0.990342	0.0166164	4	2	Spliceosome	NA
DHX15	0.703183	0.0194557	16	12	Spliceosome	NA
RBMXL1	0.725393	0.0211592	3	1	Spliceosome	NA
SF3B3	0.711325	0.0251392	14	7	Spliceosome	NA
U2AF2	0.662849	0.030834	9	8	Spliceosome	NA
SF3B1	0.484267	0.0601551	31	19	Spliceosome	NA
PUF60	0.584165	0.0663988	7	5	Spliceosome	NA
ACIN1	-0.5588	0.0679057	27	26	Spliceosome	NA
SRSF10	-0.519895	0.0695891	17	16	Spliceosome	NA
SRSF1	-0.503015	0.0839883	25	26	Spliceosome	NA
AQR	0.472079	0.112984	15	8	Spliceosome	NA
DDX5	0.388576	0.12095	45	43	Spliceosome	NA
PRPF8	0.414208	0.135361	41	30	Spliceosome	NA
CDC5L	0.406818	0.137471	4	3	Spliceosome	NA
SNRPD2	-0.44161	0.137471	1	2	Spliceosome	NA
PRPF40A	-0.394169	0.153505	14	12	Spliceosome	NA
PRPF31	-0.352152	0.158598	16	14	Spliceosome	NA
SRSF3	-0.387583	0.159097	8	8	Spliceosome	NA
SART1	0.35485	0.171402	14	9	Spliceosome	NA
DHX16	0.382501	0.179211	7	3	Spliceosome	NA
U2SURP	-0.342583	0.22366	20	19	Spliceosome	NA
BUD31	-0.354634	0.225964	5	2	Spliceosome	NA
SNRPD3	-0.310603	0.242425	5	6	Spliceosome	NA
HNRNPK	0.294404	0.248674	24	23	Spliceosome	NA
SNU13	0.299206	0.261981	3	3	Spliceosome	NA
SNRNP27	-0.289705	0.277567	3	4	Spliceosome	NA
NCBP1	0.299521	0.285633	2	1	Spliceosome	NA
PRPF38A	0.273067	0.295332	8	6	Spliceosome	NA
RBM25	-0.280401	0.298305	13	13	Spliceosome	NA
SRSF8	-0.267093	0.304237	3	4	Spliceosome	NA
SNRPB	-0.25554	0.332203	2	2	Spliceosome	NA
SF3A2	0.25389	0.343277	4	4	Spliceosome	NA
SF3B2	0.239888	0.343344	13	10	Spliceosome	NA
SNRPG	-0.242188	0.349488	1	2	Spliceosome	NA
HSPA8	-0.224023	0.355299	18	19	Spliceosome	NA
RP9	-0.230653	0.382897	4	4	Spliceosome	NA
PCBP1	0.219603	0.417134	11	12	Spliceosome	NA
DHX8	0.199234	0.459812	10	4	Spliceosome	NA
DDX39B	0.166663	0.491546	18	13	Spliceosome	NA
SNRPD1	0.179535	0.493966	4	4	Spliceosome	NA
HNRNPM	0.161303	0.522716	24	27	Spliceosome	NA
HNRNPU	-0.164977	0.531473	36	37	Spliceosome	NA
HSPA6	-0.161253	0.532188	5	4	Spliceosome	NA
EFTUD2	-0.16085	0.532503	13	9	Spliceosome	NA
SNW1	0.162784	0.538705	8	7	Spliceosome	NA
WBP11	0.16459	0.538705	3	1	Spliceosome	NA
DHX38	0.157098	0.565377	5	4	Spliceosome	NA
SF3A3	-0.123183	0.636785	11	10	Spliceosome	NA
PHF5A	-0.116453	0.664821	5	5	Spliceosome	NA
DDX23	-0.119996	0.671048	27	28	Spliceosome	NA
ALYREF	-0.11693	0.720024	5	5	Spliceosome	NA
LSM6	0.102955	0.725419	2	1	Spliceosome	NA
CRNKL1	0.0933233	0.755304	5	4	Spliceosome	NA
DDX46	-0.0882653	0.75953	61	59	Spliceosome	NA
DDX42	0.0708945	0.788562	11	7	Spliceosome	NA
PQBP1	-0.0780568	0.788685	2	2	Spliceosome	NA
THOC2	-0.075666	0.804028	9	7	Spliceosome	NA
SNRNP70	0.0745495	0.805629	10	7	Spliceosome	NA
EIF4A3	0.0675457	0.82712	10	10	Spliceosome	NA
SF3B6	-0.0734474	0.83038	3	3	Spliceosome	NA
SF3A1	-0.0746906	0.848053	8	7	Spliceosome	NA
PRPF6	-0.0538113	0.856234	7	7	Spliceosome	NA
HNRNPA3	-0.0531766	0.857561	19	18	Spliceosome	NA
PRPF3	0.0550983	0.857561	11	9	Spliceosome	NA
SRSF9	0.0510679	0.866387	15	12	Spliceosome	NA
CDC40	-0.0466389	0.878975	3	2	Spliceosome	NA
RBM8A	0.0302603	0.902635	2	1	Spliceosome	NA
PRPF19	-0.038927	0.909476	3	3	Spliceosome	NA
HNRNPC	-0.029624	0.919166	25	22	Spliceosome	NA
RBM22	0.0284108	0.926576	8	6	Spliceosome	NA
SNRNP200	0.024486	0.95812	16	14	Spliceosome	NA
TCERG1	-0.0103977	0.967852	9	6	Spliceosome	NA
RBMX	-0.00579003	0.97826	32	29	Spliceosome	NA
HNRNPA1	0.00663877	0.979602	17	16	Spliceosome	NA
CTNNBL1	-0.181097	NA	2	1	Spliceosome	NA
ISY1	0.478383	NA	3	1	Spliceosome	NA
PRPF4	0.0744621	NA	2	1	Spliceosome	NA
RBM17	0.0661299	NA	3	2	Spliceosome	NA
SNRPA1	-0.101318	NA	2	1	Spliceosome	NA
THOC1	-0.0950576	NA	2	1	Spliceosome	NA
RPS27	-0.730156	0.0572863	5	3	NA	Cyto Ribo
RPL5	-0.467276	0.0601551	12	11	NA	Cyto Ribo
RPL31	-0.527365	0.0900255	5	5	NA	Cyto Ribo
RPL7	-0.422462	0.0926879	15	16	NA	Cyto Ribo
RPL18A	-0.497848	0.112984	6	6	NA	Cyto Ribo
RPL37A	-0.452427	0.119742	2	3	NA	Cyto Ribo
RPL14	-0.374231	0.121844	12	13	NA	Cyto Ribo
RPS20	-0.397935	0.128453	11	13	NA	Cyto Ribo
RPLP0	-0.382971	0.132411	8	6	NA	Cyto Ribo
RPL35	-0.398634	0.137471	6	7	NA	Cyto Ribo
RPL29	0.354139	0.148998	4	4	NA	Cyto Ribo
RPS27A	-0.367235	0.159377	12	13	NA	Cyto Ribo
RPL30	-0.372624	0.161052	10	10	NA	Cyto Ribo
RPL27A	-0.403746	0.16238	10	11	NA	Cyto Ribo
RPL19	-0.377429	0.170843	4	5	NA	Cyto Ribo
RPL26L1	-0.339209	0.183899	12	13	NA	Cyto Ribo
RPL11	-0.317171	0.224093	11	10	NA	Cyto Ribo
RPL35A	0.292613	0.238075	6	5	NA	Cyto Ribo
RPL9	-0.271259	0.308878	6	5	NA	Cyto Ribo
RPS18	-0.241642	0.310751	10	9	NA	Cyto Ribo
RPS9	-0.249512	0.314122	18	18	NA	Cyto Ribo
RPS6	0.239426	0.335884	13	11	NA	Cyto Ribo
RPS4X	-0.237532	0.343277	13	13	NA	Cyto Ribo
RPL10A	-0.229005	0.36602	7	8	NA	Cyto Ribo
RPS11	0.211366	0.399992	12	10	NA	Cyto Ribo
RPL34	-0.213152	0.421954	9	9	NA	Cyto Ribo
RPL32	0.206577	0.43657	2	4	NA	Cyto Ribo
RPS19	-0.20582	0.43748	7	6	NA	Cyto Ribo
RPL27	-0.204387	0.445128	4	4	NA	Cyto Ribo
RPS7	-0.187615	0.44576	14	12	NA	Cyto Ribo
RPL23A	-0.18341	0.4559	8	8	NA	Cyto Ribo
RPSA	0.188073	0.457385	7	8	NA	Cyto Ribo
RPL8	-0.168628	0.483418	13	11	NA	Cyto Ribo
RPL24	-0.180206	0.486173	5	3	NA	Cyto Ribo
RPS27L	0.131872	0.513007	2	NA	NA	Cyto Ribo
RPS25	-0.221659	0.534615	7	8	NA	Cyto Ribo
FAU	-0.163139	0.542978	3	3	NA	Cyto Ribo
RPL22L1	-0.156189	0.552153	2	3	NA	Cyto Ribo
RPL15	-0.155414	0.565244	8	8	NA	Cyto Ribo
RPL12	-0.127837	0.647437	5	5	NA	Cyto Ribo
RPL17	-0.133941	0.660695	9	10	NA	Cyto Ribo
RPL6	-0.11994	0.664335	22	19	NA	Cyto Ribo
RPL4	-0.117984	0.678813	26	24	NA	Cyto Ribo
RPS16	-0.100924	0.700009	16	15	NA	Cyto Ribo
RPS23	-0.107217	0.712095	14	12	NA	Cyto Ribo
RPS5	-0.105904	0.713642	6	6	NA	Cyto Ribo
RPL22	-0.0998355	0.719458	8	7	NA	Cyto Ribo
RPS28	0.104765	0.720041	4	2	NA	Cyto Ribo
RPL7A	0.0982237	0.725419	18	16	NA	Cyto Ribo
RPS17	-0.0987454	0.725614	8	7	NA	Cyto Ribo
RPL10	-0.0891836	0.759183	7	5	NA	Cyto Ribo
RPS15A	-0.0894765	0.759183	9	10	NA	Cyto Ribo
RPS14	-0.0869885	0.764661	10	7	NA	Cyto Ribo
RPS26	-0.0776948	0.797131	5	5	NA	Cyto Ribo
RPS10	0.0759768	0.804055	5	4	NA	Cyto Ribo
RPS13	-0.0693515	0.807094	10	8	NA	Cyto Ribo
RPL13A	0.0378565	0.878975	13	13	NA	Cyto Ribo
RPL3	-0.0443715	0.878975	14	14	NA	Cyto Ribo
RPS2	0.0398535	0.896173	20	20	NA	Cyto Ribo
RSL24D1	-0.0500736	0.90137	10	9	NA	Cyto Ribo
RPL13	-0.0374883	0.902064	12	11	NA	Cyto Ribo
RPL36	-0.0333001	0.909476	2	2	NA	Cyto Ribo
RPS3A	-0.0306972	0.914841	19	18	NA	Cyto Ribo
RPS3	-0.0274525	0.92443	19	17	NA	Cyto Ribo
RPS12	0.0252501	0.936656	2	2	NA	Cyto Ribo
RPS8	-0.0234097	0.937158	12	12	NA	Cyto Ribo
RPL21	0.020259	0.949213	5	4	NA	Cyto Ribo
RPL28	-0.0101475	0.968147	7	7	NA	Cyto Ribo
RPL23	-0.00783782	0.976802	4	4	NA	Cyto Ribo
RPL18	-0.00247825	0.988213	18	16	NA	Cyto Ribo
HDGFL2	-2.03241	8.97607e-17	13	15	NA	NA
KRT6A	-2.36428	2.0278e-11	6	8	NA	NA
KRT14	-1.94447	5.22606e-07	5	7	NA	NA
KRT77	-2.30439	5.3143e-07	4	6	NA	NA
NOLC1	-1.16	5.3143e-07	33	38	NA	NA
SRRM2	-1.26508	9.85817e-07	32	32	NA	NA
CASP14	-1.90721	1.266e-06	3	4	NA	NA
DEK	-1.53707	1.70489e-06	18	21	NA	NA
HTATSF1	-1.65179	2.25413e-06	27	28	NA	NA
KRT1	-1.81691	3.40663e-06	30	36	NA	NA
GSDMA	-1.98597	2.56541e-05	2	5	NA	NA
ZCCHC10	-1.15567	3.02901e-05	5	4	NA	NA
HMGB1	-1.17881	3.75006e-05	8	10	NA	NA
FLG2	-1.90443	4.11466e-05	2	3	NA	NA
KRT10	-1.61981	4.51474e-05	13	16	NA	NA
TGM1	-1.85352	4.51474e-05	1	3	NA	NA
KRT2	-1.68852	4.52323e-05	19	24	NA	NA
S100A9	-1.27819	5.35017e-05	4	4	NA	NA
KPRP	-1.9042	5.94909e-05	2	6	NA	NA
HAL	-1.90054	6.62653e-05	3	2	NA	NA
BOD1L1	1.10543	0.000104174	13	6	NA	NA
ALOXE3	-1.80578	0.000130437	1	2	NA	NA
PRSS3	-1.41898	0.000130437	1	2	NA	NA
CLASRP	-1.40648	0.000138582	6	8	NA	NA
WDR43	-1.4455	0.000146786	9	9	NA	NA
CSTF2	1.05041	0.000166771	4	4	NA	NA
USP34	-1.6348	0.000209275	2	1	NA	NA
UBE2O	-1.3597	0.000223556	13	12	NA	NA
ARGLU1	-1.3118	0.000250987	3	5	NA	NA
CAT	-1.46059	0.000250987	3	5	NA	NA
CD2BP2	-0.958859	0.000283377	2	2	NA	NA
HIRIP3	-1.44779	0.00028729	11	13	NA	NA
PNN	-0.97181	0.000292244	44	51	NA	NA
LCN1	-1.66807	0.000341381	2	1	NA	NA
ARG1	-1.7348	0.000382961	3	9	NA	NA
GET3	-1.38962	0.000412097	1	2	NA	NA
COIL	-0.997108	0.000505787	10	10	NA	NA
RANBP10	-1.05039	0.000666403	3	3	NA	NA
LEO1	-0.925417	0.000710928	20	23	NA	NA
ZRANB2	-1.16453	0.000734751	16	16	NA	NA
ARID4A	-1.23496	0.00122911	12	12	NA	NA
WDR33	0.929266	0.00127393	9	6	NA	NA
APEH	-0.929307	0.00133612	2	2	NA	NA
UBTF	-0.743094	0.00133612	33	33	NA	NA
SERPINB3	-1.88139	0.00154861	NA	2	NA	NA
MCM3	-0.895828	0.0017086	9	12	NA	NA
PAF1	-0.718427	0.0017086	28	36	NA	NA
BPTF	0.939639	0.00202951	13	6	NA	NA
PHF14	-0.964723	0.00234895	10	9	NA	NA
TGM3	-1.4413	0.00248196	1	3	NA	NA
ANXA2	-1.21311	0.00266252	4	3	NA	NA
NUP210	1.02884	0.00410353	5	2	NA	NA
JUP	-1.1172	0.00414606	7	8	NA	NA
CAPRIN1	0.719342	0.00523657	8	5	NA	NA
YTHDF1	1.1127	0.00523657	4	1	NA	NA
BLMH	-1.45512	0.00523703	2	4	NA	NA
LMNB1	0.931293	0.00577433	33	25	NA	NA
BRD2	-0.84911	0.00579506	19	20	NA	NA
APLP2	-1.05156	0.00691321	2	2	NA	NA
GGCT	-0.875251	0.00691321	2	1	NA	NA
GTF2F1	-0.867344	0.00729666	4	7	NA	NA
ECH1	-1.00429	0.00891024	2	2	NA	NA
RNH1	-0.708611	0.00905643	14	14	NA	NA
LRPPRC	0.719534	0.00922165	67	58	NA	NA
ATP5F1A	-0.667758	0.0092708	15	16	NA	NA
NCL	-0.652521	0.0093321	45	50	NA	NA
RSF1	-0.712725	0.010518	26	29	NA	NA
EDF1	-0.991258	0.0106914	2	3	NA	NA
POF1B	-0.978393	0.0113126	2	2	NA	NA
DHX37	0.708022	0.0121402	15	12	NA	NA
LUC7L2	-0.743963	0.0130375	22	23	NA	NA
RTF1	-0.747582	0.0137933	24	30	NA	NA
PNISR	-0.736258	0.0141796	4	5	NA	NA
FKBP4	-0.664606	0.0141831	7	7	NA	NA
SERPINH1	-0.688229	0.0142853	8	8	NA	NA
DSG1	-1.02923	0.0143437	2	2	NA	NA
TCOF1	-0.814375	0.014614	38	38	NA	NA
GLG1	0.716365	0.015219	13	10	NA	NA
M6PR	0.929616	0.0167034	2	1	NA	NA
PAXIP1	-1.31611	0.0173023	3	3	NA	NA
FAM133B	-0.767931	0.0176483	2	2	NA	NA
YWHAE	-1.10364	0.0192896	2	1	NA	NA
ZC3H18	-0.733104	0.0192896	22	23	NA	NA
EIF3A	0.585172	0.0194557	42	32	NA	NA
PHB2	-0.841747	0.0194557	7	9	NA	NA
CD44	0.74245	0.0200502	7	5	NA	NA
XPO1	0.879894	0.0200502	5	3	NA	NA
RPN2	0.816221	0.0206683	4	2	NA	NA
PRRC2C	0.614255	0.0206923	24	19	NA	NA
PSMD7	-0.678793	0.0206923	4	3	NA	NA
HNRNPH2	-0.821243	0.021209	2	2	NA	NA
CCT7	-0.589374	0.0226578	13	12	NA	NA
ZNF593	-0.732459	0.0237041	1	3	NA	NA
EMG1	0.720668	0.023842	9	6	NA	NA
KRT15	-0.940458	0.023842	1	2	NA	NA
NOL10	0.587772	0.023842	12	8	NA	NA
PWP2	0.645988	0.023842	6	4	NA	NA
SUPT5H	-0.625614	0.023842	20	19	NA	NA
YLPM1	0.571182	0.023842	16	11	NA	NA
MTERF4	-0.675959	0.0245113	4	4	NA	NA
KRT6C	-0.219409	0.0251387	NA	2	NA	NA
SETD1A	-0.641664	0.0251387	29	29	NA	NA
SMARCE1	-0.883916	0.0251387	4	3	NA	NA
STT3A	0.788639	0.0251387	2	2	NA	NA
ZC3H11A	0.562167	0.0251387	15	11	NA	NA
NOC2L	0.581347	0.0269488	12	11	NA	NA
UBAP2L	0.590563	0.0272554	12	7	NA	NA
AEBP2	-0.899686	0.0274674	4	3	NA	NA
ARL6IP4	-0.634113	0.0282588	7	8	NA	NA
ATP5F1B	-0.681951	0.0283293	12	12	NA	NA
JMJD6	-0.629805	0.0289293	8	9	NA	NA
NKTR	-0.581592	0.0298418	21	20	NA	NA
DLD	-0.707028	0.0302413	8	5	NA	NA
AZGP1	-0.780726	0.030344	1	2	NA	NA
G3BP1	0.644638	0.030344	14	8	NA	NA
AGO2	0.555619	0.0304894	14	7	NA	NA
DCD	-0.975007	0.0304894	2	1	NA	NA
FUS	0.668457	0.0309067	3	3	NA	NA
R3HDM1	0.594891	0.0310631	5	3	NA	NA
ZC3H4	0.604789	0.0326343	8	9	NA	NA
ZNFX1	0.641762	0.0346249	9	6	NA	NA
CENPB	-0.746219	0.0352532	3	2	NA	NA
ENO1	-0.663957	0.0372754	17	18	NA	NA
SETD1B	-0.503966	0.0372754	16	14	NA	NA
ZFC3H1	0.654042	0.0392254	3	2	NA	NA
TIA1	0.762279	0.039227	6	4	NA	NA
LMNA	0.581429	0.0406927	33	23	NA	NA
WDR46	0.545911	0.0410846	20	19	NA	NA
DSC1	-1.00203	0.0416367	3	3	NA	NA
PRRC2B	0.599781	0.0433715	12	9	NA	NA
TENT4B	0.696457	0.0433715	2	1	NA	NA
PHGDH	-0.648578	0.0438632	2	3	NA	NA
CD47	0.723167	0.0463664	7	7	NA	NA
NUDT16L1	0.729476	0.0463664	4	2	NA	NA
HDLBP	0.496759	0.0471139	43	36	NA	NA
FAM120C	0.554182	0.0472646	16	10	NA	NA
RBM47	0.487729	0.0472646	13	11	NA	NA
GNB2	-0.782856	0.0478762	2	2	NA	NA
NUCKS1	-0.555413	0.0494257	6	5	NA	NA
RBM26	0.597161	0.0494257	9	6	NA	NA
SSR4	-0.703492	0.0494257	2	2	NA	NA
RACK1	0.676828	0.0496611	3	3	NA	NA
CIRBP	0.534415	0.0516083	7	7	NA	NA
UPF1	0.549435	0.0526325	42	34	NA	NA
TPP1	-0.688752	0.0527564	2	2	NA	NA
ATP1B1	0.680211	0.0528749	8	7	NA	NA
NOM1	0.476461	0.0535886	15	10	NA	NA
TRIM25	0.540545	0.0535886	7	4	NA	NA
TUBA4A	-0.562945	0.0535886	8	11	NA	NA
MLLT1	-0.549775	0.0551745	3	4	NA	NA
CLIC1	-0.576784	0.0552051	4	3	NA	NA
WDR3	0.520395	0.0552051	10	4	NA	NA
HYOU1	-0.6719	0.0569471	3	2	NA	NA
RUVBL1	-0.576346	0.0569471	5	6	NA	NA
ANXA1	-0.193291	0.0572863	2	2	NA	NA
EPRS1	-0.496558	0.0572863	19	17	NA	NA
HEATR1	0.6059	0.0572863	5	1	NA	NA
DSP	-0.508265	0.0579549	40	34	NA	NA
PUM2	0.562066	0.059217	13	9	NA	NA
PURA	0.513094	0.059217	7	4	NA	NA
EIF3L	0.542714	0.0601551	10	5	NA	NA
PYM1	-0.537369	0.0601551	6	6	NA	NA
TGOLN2	-0.956045	0.0601551	NA	2	NA	NA
PSMC2	-0.636298	0.0604577	3	4	NA	NA
PVR	0.773133	0.0604577	2	2	NA	NA
WDR75	0.544506	0.0605835	6	3	NA	NA
HSPH1	-0.554987	0.0606117	14	9	NA	NA
H4C1	-0.625187	0.0611061	4	4	NA	NA
ACTN4	-0.580434	0.0624314	6	4	NA	NA
HSPA9	-0.540898	0.0624314	22	19	NA	NA
PSMA6	-0.582521	0.0624314	5	5	NA	NA
PGK1	-0.542463	0.0627716	7	8	NA	NA
RBBP6	0.540661	0.0628776	23	15	NA	NA
ZFR	0.498931	0.063626	31	24	NA	NA
PHAX	-0.574707	0.0639079	4	6	NA	NA
GFRA1	-0.751403	0.0663144	4	4	NA	NA
LRRFIP1	0.803383	0.0665277	6	3	NA	NA
MDH1	-0.48078	0.0668674	5	4	NA	NA
PPP1R10	0.56803	0.0672451	9	4	NA	NA
ANKRD17	0.524389	0.0677682	17	11	NA	NA
HSPB1	-0.516263	0.0679057	8	8	NA	NA
TKT	-0.576725	0.0679057	7	6	NA	NA
DCAF5	-0.571355	0.0679663	7	5	NA	NA
RPUSD4	0.599661	0.0699864	4	2	NA	NA
IGSF3	0.503603	0.0708828	15	9	NA	NA
MRPL3	0.542002	0.0709792	5	5	NA	NA
DCXR	-0.536013	0.0710822	2	1	NA	NA
CBR1	-0.641774	0.0720753	4	4	NA	NA
CD276	0.70231	0.0723941	4	2	NA	NA
GOT1	-0.536226	0.0731176	3	4	NA	NA
RAB3D	0.595328	0.0743957	2	1	NA	NA
SMARCA5	-0.539093	0.0749076	8	6	NA	NA
MCAT	0.462313	0.0749673	6	3	NA	NA
PSMA1	-0.607768	0.0749673	1	2	NA	NA
CDK13	0.427441	0.0777677	11	7	NA	NA
DSG2	0.552912	0.078166	11	6	NA	NA
NUFIP2	0.472244	0.0791824	3	3	NA	NA
CPSF4	0.52651	0.0798683	6	2	NA	NA
LARP1	0.415255	0.0798683	27	21	NA	NA
ILF2	0.506456	0.0800096	17	14	NA	NA
IDH3G	-0.546449	0.0800344	2	1	NA	NA
REEP4	0.64167	0.0802442	2	1	NA	NA
CSDE1	0.483837	0.0808291	26	23	NA	NA
GGH	-0.557261	0.0813212	2	1	NA	NA
CBX1	-0.6018	0.0823881	2	1	NA	NA
PRDX2	-0.610697	0.0823881	7	6	NA	NA
EHMT2	-0.616051	0.0824316	2	2	NA	NA
HMGB2	-0.463135	0.0839883	9	11	NA	NA
TOP1	-0.55295	0.0839883	19	18	NA	NA
EEF1D	-0.634426	0.0840243	3	2	NA	NA
SUGP1	0.567021	0.0843979	4	3	NA	NA
SECISBP2L	0.454459	0.084422	5	4	NA	NA
MTREX	0.48718	0.0847864	18	13	NA	NA
RBM12	0.500628	0.0847864	14	9	NA	NA
NAGPA	-0.517967	0.0881779	2	4	NA	NA
NOP9	0.44883	0.0891334	16	12	NA	NA
MYEF2	0.443776	0.089374	14	13	NA	NA
UQCRC1	-0.480025	0.0894777	3	2	NA	NA
YWHAG	-0.640591	0.0909927	2	2	NA	NA
YTHDC1	-0.473593	0.0926879	24	24	NA	NA
SLC4A2	0.652649	0.0930042	7	3	NA	NA
ALB	-0.609021	0.0938747	8	13	NA	NA
CFDP1	0.716007	0.0938747	4	3	NA	NA
EIF2S3	-0.453881	0.0938747	7	7	NA	NA
NPTN	0.573992	0.0938747	3	1	NA	NA
ANP32E	-0.542761	0.0941123	3	3	NA	NA
CCNL1	-0.524419	0.0941123	2	5	NA	NA
CHD9	-0.5477	0.0941123	4	2	NA	NA
PDIA4	-0.517239	0.0941123	3	4	NA	NA
BRD3	-0.534707	0.097114	5	7	NA	NA
KRT16	-0.250772	0.097114	1	2	NA	NA
POR	-0.528274	0.097114	3	1	NA	NA
RBM27	0.443181	0.097114	21	12	NA	NA
RPP21	-0.584905	0.097114	2	2	NA	NA
SRM	-0.466558	0.097114	5	4	NA	NA
FMR1	0.398977	0.0982247	10	7	NA	NA
PTBP3	0.424248	0.0984331	14	13	NA	NA
PRKDC	0.397933	0.0987982	79	50	NA	NA
RBM5	0.396343	0.0987982	12	11	NA	NA
PPRC1	-0.5991	0.0989056	6	5	NA	NA
AIFM1	-0.519776	0.099025	4	3	NA	NA
EXOSC10	0.442114	0.099025	10	5	NA	NA
HAX1	-0.58645	0.099025	2	1	NA	NA
VPS4B	-0.528465	0.099025	2	2	NA	NA
NUDT21	0.497094	0.0993494	4	2	NA	NA
PTCD3	0.482199	0.0993494	11	11	NA	NA
RBM12B	0.474824	0.0993494	13	10	NA	NA
YTHDC2	0.527801	0.0993494	2	1	NA	NA
TRIM28	-0.545172	0.100586	1	2	NA	NA
EIF4G2	0.450583	0.102171	8	5	NA	NA
PNP	-0.553095	0.102171	2	1	NA	NA
SEPTIN7	-0.503299	0.102171	4	4	NA	NA
PDIA6	-0.491868	0.10311	4	3	NA	NA
FKBP9	-0.44916	0.104116	2	2	NA	NA
OTUD4	0.486204	0.104846	5	6	NA	NA
SAFB2	0.461726	0.104846	16	10	NA	NA
EIF3B	-0.466943	0.105713	3	2	NA	NA
PABPC4	0.395664	0.105828	23	16	NA	NA
AP1B1	-0.489525	0.107088	2	2	NA	NA
SCARB2	0.62242	0.107088	5	4	NA	NA
XPO5	0.463141	0.107088	12	7	NA	NA
ZC3H7B	0.540232	0.107088	5	3	NA	NA
MRPS9	0.418404	0.107999	6	5	NA	NA
RRP12	0.461953	0.108668	33	22	NA	NA
SCAF11	0.387767	0.108668	13	10	NA	NA
TMX1	0.476225	0.108668	3	3	NA	NA
ACTBL2	-0.438295	0.109192	5	5	NA	NA
BMS1	0.43912	0.111187	22	17	NA	NA
CSNK1D	0.492064	0.111187	4	2	NA	NA
HSP90B1	-0.5025	0.1118	26	28	NA	NA
ATXN2L	0.408701	0.112984	8	6	NA	NA
LNPEP	0.543591	0.112984	9	4	NA	NA
PARP1	-0.422902	0.112984	14	10	NA	NA
TUBB3	-0.436532	0.112984	3	3	NA	NA
DNAJB1	-0.4785	0.113589	3	3	NA	NA
GAPDH	-0.403156	0.11448	14	13	NA	NA
MCM6	-0.454919	0.11448	9	7	NA	NA
HSPD1	-0.467636	0.115693	17	15	NA	NA
KRT9	-0.332182	0.115693	11	15	NA	NA
UBR4	0.49575	0.115693	12	4	NA	NA
ACTR3	-0.411559	0.116739	3	3	NA	NA
XRCC6	0.386962	0.116739	34	33	NA	NA
UTP14A	0.417862	0.118174	30	21	NA	NA
L1RE1	0.387762	0.118947	16	11	NA	NA
CLU	-0.451602	0.119316	7	7	NA	NA
PPIG	-0.392486	0.119316	10	11	NA	NA
SCAF8	0.421783	0.119316	5	2	NA	NA
STAU2	0.409611	0.119316	8	6	NA	NA
PREX1	-0.385192	0.119597	4	3	NA	NA
CAPZB	-0.433395	0.119742	2	3	NA	NA
MKI67	0.401202	0.12187	34	16	NA	NA
HSDL2	-0.477891	0.122478	2	2	NA	NA
DCAF8	-0.511153	0.12598	4	6	NA	NA
DHX9	0.390076	0.12598	62	46	NA	NA
UBE2M	-0.524991	0.1279	2	2	NA	NA
GNL2	0.418998	0.128963	22	19	NA	NA
RUVBL2	-0.395079	0.129204	8	7	NA	NA
ZNF318	0.404354	0.129867	8	2	NA	NA
USP42	0.438628	0.130189	3	2	NA	NA
APC	-0.520055	0.131425	3	3	NA	NA
HDAC2	-0.423979	0.131617	4	4	NA	NA
HNRNPDL	0.396148	0.131617	14	14	NA	NA
UTP20	0.403716	0.131617	33	23	NA	NA
ANKHD1	0.430824	0.135099	11	9	NA	NA
ZCCHC3	0.477888	0.135099	3	3	NA	NA
C11orf98	-0.42222	0.137471	6	5	NA	NA
HSP90AB3P	-0.424447	0.137471	2	1	NA	NA
TM9SF3	0.401545	0.137471	3	1	NA	NA
LSM1	-0.380756	0.137738	3	1	NA	NA
RPP38	-0.402582	0.138575	6	5	NA	NA
ATP2A2	0.396526	0.140635	14	8	NA	NA
GAR1	-0.369689	0.143086	8	6	NA	NA
KIF1C	0.397201	0.143086	6	3	NA	NA
CNBP	-0.43208	0.145581	8	8	NA	NA
HNRNPL	0.346003	0.145581	14	14	NA	NA
MRPL9	-0.452821	0.145581	4	3	NA	NA
SPATS2L	0.413164	0.145581	4	2	NA	NA
ZC3H13	0.443813	0.146171	3	2	NA	NA
WRNIP1	-0.42465	0.14626	4	3	NA	NA
XP32	-0.469682	0.148033	1	2	NA	NA
CPT1A	0.416165	0.148998	4	3	NA	NA
RAC1	-0.413288	0.148998	2	2	NA	NA
TOP3B	0.403915	0.148998	8	4	NA	NA
IWS1	-0.403868	0.1501	11	11	NA	NA
RRBP1	-0.439374	0.1501	18	15	NA	NA
RBM10	0.368032	0.151819	4	4	NA	NA
ESD	-0.449462	0.152414	3	2	NA	NA
APRT	-0.40707	0.152799	3	3	NA	NA
FARSA	-0.461256	0.152799	4	3	NA	NA
NSUN2	0.363049	0.152799	17	11	NA	NA
TEX10	0.425409	0.152799	6	3	NA	NA
CEBPZ	0.350119	0.153181	27	22	NA	NA
TALDO1	-0.395965	0.153181	2	2	NA	NA
RCOR1	-0.455942	0.153784	2	1	NA	NA
SLC2A1	-0.448759	0.15412	4	4	NA	NA
ATP6V0D1	-0.447906	0.15725	2	2	NA	NA
CNOT1	0.394612	0.15725	9	4	NA	NA
EDC3	0.363617	0.15725	9	5	NA	NA
PRDX1	-0.448053	0.15725	4	3	NA	NA
MOV10	0.353308	0.157311	40	30	NA	NA
DDX6	0.364726	0.157928	22	14	NA	NA
PTPRG	0.43065	0.159097	4	1	NA	NA
BSG	0.450071	0.159257	2	2	NA	NA
KRT78	-0.246098	0.159377	5	5	NA	NA
PTTG1IP	0.426884	0.159377	2	2	NA	NA
USP15	-0.436608	0.159377	2	1	NA	NA
HNRNPH1	-0.385987	0.159486	18	15	NA	NA
MPZL1	-0.424167	0.160045	2	1	NA	NA
REXO4	0.340424	0.160774	6	5	NA	NA
FASTKD2	0.379022	0.162721	8	4	NA	NA
LARP4B	0.347754	0.163298	17	16	NA	NA
APOBEC3F	0.389748	0.165368	4	2	NA	NA
CCDC124	-0.366281	0.165368	7	8	NA	NA
TERF2IP	-0.431501	0.165368	2	2	NA	NA
ATAD2	-0.40532	0.165624	5	5	NA	NA
SLC25A1	-0.422479	0.166385	3	3	NA	NA
MCM7	-0.365682	0.169719	15	10	NA	NA
FAM102B	-0.401572	0.170934	3	1	NA	NA
CPSF2	-0.40209	0.171351	2	5	NA	NA
HSPA5	-0.378885	0.171351	13	13	NA	NA
ABCA2	0.401993	0.171402	4	2	NA	NA
ATRX	0.341831	0.171402	24	19	NA	NA
MRPL37	0.338151	0.171402	6	5	NA	NA
POLR2B	0.332968	0.171402	17	11	NA	NA
SYT1	0.379978	0.171402	3	1	NA	NA
TCP1	-0.358552	0.171402	16	13	NA	NA
TJP2	0.41791	0.171402	3	2	NA	NA
UQCRC2	-0.385702	0.171402	8	8	NA	NA
UNC45A	-0.358703	0.172304	3	3	NA	NA
ERP29	-0.416143	0.173714	3	3	NA	NA
TSPYL2	-0.410537	0.178346	2	2	NA	NA
FUBP3	0.296428	0.179893	22	18	NA	NA
MYBBP1A	0.326002	0.180396	62	52	NA	NA
CPSF7	0.344964	0.180676	16	13	NA	NA
BRD4	-0.363172	0.183899	5	3	NA	NA
ESRP1	0.306231	0.184872	11	9	NA	NA
KRT5	-0.194433	0.184872	6	10	NA	NA
RBM15	0.334331	0.184872	22	16	NA	NA
RNPS1	-0.209491	0.184872	4	5	NA	NA
SHMT2	-0.356793	0.184872	9	8	NA	NA
ATL3	0.349208	0.186877	3	1	NA	NA
TBRG4	0.368149	0.186877	10	7	NA	NA
ZCCHC7	0.347194	0.186877	6	5	NA	NA
SUGP2	0.332784	0.186909	21	11	NA	NA
DDX51	0.304418	0.187722	24	21	NA	NA
SRP14	-0.340995	0.191746	6	6	NA	NA
PHB	-0.3928	0.195092	4	4	NA	NA
ERMP1	0.379846	0.19545	3	1	NA	NA
FLOT2	0.33429	0.197983	5	1	NA	NA
LTA4H	-0.379806	0.198045	2	1	NA	NA
TIAL1	0.342595	0.198685	12	14	NA	NA
VIRMA	0.387594	0.199372	3	2	NA	NA
CPEB4	0.318507	0.200687	9	5	NA	NA
RBM39	-0.347758	0.200902	19	16	NA	NA
MRPL48	0.34354	0.202139	2	2	NA	NA
CTDP1	-0.374745	0.202346	6	5	NA	NA
STRBP	0.329006	0.204978	11	6	NA	NA
MACROH2A1	-0.371979	0.20526	11	9	NA	NA
TP53BP1	-0.34673	0.206446	9	6	NA	NA
C18orf21	-0.358541	0.208374	4	4	NA	NA
API5	0.309616	0.212184	19	14	NA	NA
NRAS	-0.361689	0.2123	4	4	NA	NA
TOR1AIP1	0.35752	0.212337	2	2	NA	NA
EXD2	-0.343529	0.212595	3	2	NA	NA
TNRC18	-0.349499	0.212595	17	14	NA	NA
CS	-0.364807	0.213945	5	4	NA	NA
SLC25A5	-0.34023	0.214952	14	13	NA	NA
BPHL	-0.366462	0.216218	2	1	NA	NA
TRMT10C	0.366609	0.216218	4	3	NA	NA
EIF3D	0.303883	0.216763	11	11	NA	NA
PCNA	-0.348049	0.216763	3	3	NA	NA
SSRP1	-0.306594	0.220908	42	44	NA	NA
PARD6B	-0.361041	0.222484	2	2	NA	NA
PDAP1	-0.377866	0.222484	6	5	NA	NA
NPM3	-0.349129	0.225149	2	1	NA	NA
MRPL23	-0.359205	0.225888	2	2	NA	NA
RPL7L1	-0.283906	0.226056	15	16	NA	NA
HRNR	-0.184775	0.226118	5	9	NA	NA
UTP11	0.288235	0.227323	20	18	NA	NA
EDC4	0.354293	0.23183	4	2	NA	NA
KARS1	-0.310218	0.232363	5	3	NA	NA
CCT8	-0.308323	0.233457	13	11	NA	NA
RAVER1	0.338834	0.234219	11	6	NA	NA
HNRNPUL1	0.290237	0.234508	24	21	NA	NA
SIRT1	-0.350645	0.23496	5	8	NA	NA
CENPF	-0.346787	0.235766	2	2	NA	NA
NAT10	0.285992	0.235766	17	15	NA	NA
FAM234A	0.343915	0.237174	3	2	NA	NA
PRMT1	0.359615	0.237174	2	1	NA	NA
PSPC1	0.294456	0.237234	18	16	NA	NA
GIGYF2	0.346041	0.238075	4	4	NA	NA
GPR107	-0.351466	0.238075	2	2	NA	NA
PTBP2	0.330954	0.238572	10	8	NA	NA
SUPT6H	0.265961	0.238572	43	32	NA	NA
DDX49	0.332079	0.239726	8	6	NA	NA
ILF3	0.284711	0.241412	31	25	NA	NA
RBM28	0.277255	0.241412	37	32	NA	NA
RSRP1	-0.352663	0.241412	2	2	NA	NA
URB1	0.301508	0.241412	8	2	NA	NA
ATP2B1	0.324791	0.241587	6	3	NA	NA
GSR	-0.333798	0.241587	3	3	NA	NA
NOP14	0.307686	0.241587	23	19	NA	NA
PATL1	0.322659	0.241587	6	4	NA	NA
SLC44A2	0.323128	0.241587	8	3	NA	NA
FLNA	-0.291059	0.244204	6	2	NA	NA
DDX28	0.259624	0.245114	12	9	NA	NA
METAP2	0.33105	0.245114	7	3	NA	NA
CCT4	-0.320002	0.245294	9	7	NA	NA
ISOC1	-0.312798	0.245294	4	4	NA	NA
LAMP2	0.383786	0.245294	4	2	NA	NA
PRRC2A	0.324079	0.245294	32	24	NA	NA
AKAP8	0.270071	0.248291	16	15	NA	NA
CAPN1	-0.292233	0.248291	5	5	NA	NA
FKBP10	-0.330733	0.248291	3	4	NA	NA
G3BP2	0.275654	0.248291	13	9	NA	NA
SRPK1	-0.316805	0.248291	2	2	NA	NA
XRCC5	0.284608	0.248291	20	17	NA	NA
YBX3	0.284702	0.248291	8	7	NA	NA
ZC3HAV1	0.294734	0.248291	12	10	NA	NA
USP36	0.296366	0.248781	27	17	NA	NA
CKAP4	-0.315581	0.249406	7	4	NA	NA
IMP3	-0.28343	0.249511	7	5	NA	NA
HARS2	0.292375	0.25052	6	5	NA	NA
COPB1	0.315856	0.253014	6	4	NA	NA
AURKB	-0.309439	0.253717	3	2	NA	NA
CSTF1	0.323187	0.253717	6	4	NA	NA
MRPS12	-0.328052	0.253717	2	2	NA	NA
RHOC	0.306398	0.253717	3	2	NA	NA
RALYL	0.320566	0.254894	4	1	NA	NA
RCC2	0.284223	0.254894	12	8	NA	NA
YWHAZ	-0.322533	0.254894	5	5	NA	NA
FCF1	-0.30121	0.256029	1	2	NA	NA
SEC62	-0.319076	0.256029	3	3	NA	NA
FBP1	-0.297631	0.260577	6	5	NA	NA
KPNB1	-0.289009	0.260786	4	4	NA	NA
SART3	0.314185	0.261217	12	11	NA	NA
TRNAU1AP	0.296307	0.261744	3	4	NA	NA
NOL9	0.326206	0.26284	4	1	NA	NA
DROSHA	0.303109	0.263558	2	1	NA	NA
DDX10	0.259249	0.264202	35	26	NA	NA
UTP15	0.29736	0.268168	24	20	NA	NA
FTH1	-0.292859	0.269119	5	3	NA	NA
PAICS	0.314463	0.269979	3	2	NA	NA
MRPL39	-0.299277	0.270696	4	4	NA	NA
RBM33	0.298397	0.27147	6	2	NA	NA
QSOX2	0.304727	0.271577	6	3	NA	NA
CBX3	-0.308144	0.273686	2	3	NA	NA
DDX47	0.272972	0.275178	10	6	NA	NA
RPRD2	0.264874	0.275899	16	11	NA	NA
RBM45	0.281808	0.275922	11	7	NA	NA
RNF20	-0.267225	0.277621	3	3	NA	NA
SELENBP1	-0.289961	0.278809	4	4	NA	NA
RBM4	0.281148	0.279075	16	10	NA	NA
LSM14A	0.276543	0.281116	8	6	NA	NA
BRMS1L	-0.303467	0.281535	2	2	NA	NA
CCT5	-0.280035	0.281927	2	1	NA	NA
IARS1	0.290938	0.281927	12	11	NA	NA
ZNF638	0.274194	0.282655	22	15	NA	NA
NEMF	0.266885	0.284882	9	8	NA	NA
PC	-0.288679	0.286426	3	2	NA	NA
ARHGDIA	-0.284492	0.288513	2	3	NA	NA
SMARCA4	-0.281028	0.289414	17	15	NA	NA
FAM120A	0.263603	0.29035	52	41	NA	NA
HELZ2	0.281907	0.29035	16	9	NA	NA
ITGB1	0.298463	0.29035	14	13	NA	NA
MRPL17	0.28966	0.29035	4	3	NA	NA
PELO	-0.282837	0.29035	3	2	NA	NA
DAG1	0.299231	0.291406	3	2	NA	NA
RBM3	-0.285184	0.291406	3	3	NA	NA
TBL3	0.283024	0.292631	5	4	NA	NA
SRCAP	-0.27288	0.295332	10	8	NA	NA
NPM1	-0.275391	0.296269	10	10	NA	NA
NKAP	-0.250121	0.298162	5	5	NA	NA
CALR	0.287053	0.298305	6	7	NA	NA
PRPF4B	0.260813	0.298305	23	22	NA	NA
SPECC1L	-0.290035	0.298305	4	3	NA	NA
TSR1	0.27152	0.298305	16	11	NA	NA
DHX57	0.269113	0.300031	17	8	NA	NA
GFAP	0.280858	0.300031	3	2	NA	NA
GPATCH1	-0.271432	0.300031	12	10	NA	NA
MRPL38	0.210498	0.300031	3	NA	NA	NA
MIF	-0.282564	0.300489	2	2	NA	NA
DRG1	-0.25898	0.302887	3	3	NA	NA
TRIM26	0.258655	0.303711	6	3	NA	NA
URB2	0.279708	0.303711	5	4	NA	NA
ACTR2	-0.268183	0.304237	2	3	NA	NA
GCNA	-0.222123	0.304237	NA	2	NA	NA
DECR1	-0.286647	0.305503	3	3	NA	NA
MTHFD1	-0.269033	0.305503	18	15	NA	NA
GTPBP4	0.245694	0.307876	36	28	NA	NA
CCT6A	-0.270558	0.309405	5	3	NA	NA
NASP	-0.269585	0.310723	3	2	NA	NA
EIF4ENIF1	0.261646	0.310751	6	3	NA	NA
H1-5	-0.263386	0.310751	7	8	NA	NA
NAF1	-0.281179	0.310751	3	1	NA	NA
SLTM	0.251888	0.310751	19	12	NA	NA
PTPRA	0.279914	0.3116	4	2	NA	NA
PATZ1	0.276756	0.319731	4	3	NA	NA
KPNA2	-0.274256	0.322108	3	2	NA	NA
MGAT2	-0.276737	0.322108	3	2	NA	NA
CCDC47	-0.248545	0.325108	4	2	NA	NA
RAB35	0.262875	0.325142	3	1	NA	NA
NELFCD	-0.275667	0.325204	2	1	NA	NA
GCN1	0.249356	0.32565	26	21	NA	NA
PUM3	0.248061	0.32565	26	21	NA	NA
RAB13	0.272042	0.32565	3	3	NA	NA
SPTAN1	-0.268494	0.32565	15	14	NA	NA
DHX36	0.260171	0.332203	9	2	NA	NA
PPIL4	-0.239884	0.332203	9	7	NA	NA
PFKL	0.273251	0.332462	4	2	NA	NA
GYG1	0.267013	0.333531	2	2	NA	NA
NPEPL1	-0.267786	0.333531	2	2	NA	NA
MRPS14	-0.254761	0.334419	2	4	NA	NA
TUBB	-0.250259	0.335884	13	11	NA	NA
PTCD1	0.253192	0.336176	7	4	NA	NA
MRPS24	0.257981	0.337772	3	2	NA	NA
MCM4	-0.271208	0.337786	4	4	NA	NA
C1QBP	-0.265561	0.34102	2	2	NA	NA
TACO1	0.279685	0.34102	6	3	NA	NA
CTNNB1	0.261069	0.343113	2	2	NA	NA
RBM4B	0.261718	0.343113	2	2	NA	NA
AP1M2	-0.253568	0.343277	2	1	NA	NA
BCLAF1	-0.252808	0.343277	32	34	NA	NA
GDI2	-0.251505	0.343277	6	6	NA	NA
HADHB	-0.246377	0.343277	2	2	NA	NA
HSPA4	-0.261306	0.343277	7	7	NA	NA
MYH9	0.253261	0.343277	40	29	NA	NA
NUDT5	-0.266695	0.343277	3	2	NA	NA
PDCD11	0.22594	0.343277	77	63	NA	NA
PKM	-0.224763	0.343277	23	22	NA	NA
TOP2B	0.240235	0.343277	26	23	NA	NA
UBAP2	0.252626	0.343277	2	1	NA	NA
UFL1	0.254327	0.343277	8	4	NA	NA
DDX52	0.231963	0.343344	20	16	NA	NA
MRPS15	-0.239662	0.343344	2	1	NA	NA
SYNCRIP	0.236148	0.343344	43	40	NA	NA
ATIC	-0.242376	0.344412	9	10	NA	NA
ERGIC1	0.256718	0.344412	2	1	NA	NA
PRDX3	-0.245744	0.344636	4	4	NA	NA
RAD21	-0.257523	0.344636	5	4	NA	NA
MRM1	0.242847	0.344772	3	3	NA	NA
PPHLN1	0.235715	0.344772	6	6	NA	NA
C7orf50	-0.24411	0.344939	4	3	NA	NA
CCT3	-0.248171	0.34795	5	4	NA	NA
SIDT2	0.255478	0.34795	8	7	NA	NA
ADARB1	0.248923	0.349488	8	3	NA	NA
EEF1G	-0.247425	0.349488	9	9	NA	NA
SEC63	0.240481	0.349488	5	2	NA	NA
UTP18	0.236028	0.349488	16	11	NA	NA
ARID4B	-0.249269	0.350963	8	5	NA	NA
HNRNPAB	0.221528	0.354348	18	16	NA	NA
MRPL41	-0.223811	0.354348	4	3	NA	NA
CDH1	-0.255475	0.359608	4	4	NA	NA
EIF6	-0.24445	0.359608	2	2	NA	NA
GEMIN5	0.234039	0.359608	7	5	NA	NA
RACGAP1	-0.247809	0.362377	2	1	NA	NA
LUC7L3	-0.228684	0.365632	10	9	NA	NA
DHX30	0.217437	0.36602	26	23	NA	NA
LENG9	0.233754	0.366101	3	3	NA	NA
CLMN	-0.243841	0.369462	3	3	NA	NA
AP3D1	0.233167	0.372069	5	4	NA	NA
IMPDH2	-0.228991	0.372069	8	6	NA	NA
ANXA5	-0.227269	0.372901	5	5	NA	NA
POLR2A	0.198143	0.373032	29	23	NA	NA
DDX24	0.21795	0.376263	19	19	NA	NA
FREM2	0.236765	0.376263	51	40	NA	NA
HNRNPD	0.216938	0.376263	19	16	NA	NA
PCNP	-0.235921	0.376263	2	2	NA	NA
PRDX6	-0.238237	0.376263	3	1	NA	NA
RPF2	0.232534	0.376263	14	11	NA	NA
RRP1B	0.228272	0.376263	24	21	NA	NA
PSMD3	-0.240671	0.376406	6	2	NA	NA
CLIP1	-0.237702	0.376933	22	18	NA	NA
PTGES3	-0.234985	0.377554	6	5	NA	NA
ZCRB1	-0.23782	0.378488	3	2	NA	NA
CNNM4	-0.234113	0.378891	9	8	NA	NA
CPNE1	-0.237505	0.379821	4	3	NA	NA
GLUD1	-0.238457	0.380711	3	4	NA	NA
GTF2F2	-0.229152	0.380711	2	1	NA	NA
RFC1	-0.226055	0.380711	5	3	NA	NA
SPINT1	0.22079	0.380711	2	1	NA	NA
SLC26A2	0.237281	0.381357	8	8	NA	NA
CCT2	-0.228823	0.381652	6	5	NA	NA
DDX27	0.225123	0.383838	32	33	NA	NA
ATP1B3	0.233557	0.383951	3	2	NA	NA
CDC73	-0.237918	0.383951	3	2	NA	NA
PIEZO1	0.233665	0.383951	3	2	NA	NA
WDR36	0.214558	0.389938	8	4	NA	NA
EIF4H	0.228345	0.392144	4	4	NA	NA
ACOT7	-0.231434	0.392788	2	1	NA	NA
CBX5	-0.225265	0.395551	5	5	NA	NA
GNAS	0.231627	0.395551	5	2	NA	NA
MRPL13	-0.226962	0.395551	2	3	NA	NA
RIOK1	0.223524	0.397829	7	5	NA	NA
NQO1	-0.221297	0.398444	4	5	NA	NA
TUBB4B	-0.107883	0.398444	NA	2	NA	NA
MYH10	0.227792	0.400754	14	8	NA	NA
GNL3L	0.203142	0.400996	8	6	NA	NA
FEN1	0.223778	0.401828	3	3	NA	NA
EIF2A	-0.213322	0.402707	3	2	NA	NA
GDE1	0.222564	0.404891	2	1	NA	NA
SMARCC1	-0.223973	0.405622	4	3	NA	NA
SCAF1	0.223926	0.40605	8	6	NA	NA
FARSB	-0.19915	0.407403	5	4	NA	NA
SLC12A2	0.224453	0.408842	8	5	NA	NA
RPS19BP1	-0.210696	0.411574	2	1	NA	NA
WDR4	-0.217345	0.411574	2	1	NA	NA
PABPC1	0.199562	0.412265	23	19	NA	NA
HNRNPA0	0.205883	0.413658	14	14	NA	NA
DDX3X	0.199272	0.413822	39	34	NA	NA
SET	-0.219393	0.414076	4	3	NA	NA
IQGAP1	-0.208391	0.417134	8	7	NA	NA
MCM2	-0.223005	0.417134	6	3	NA	NA
PPP2R1A	-0.215858	0.417134	6	5	NA	NA
RBMX2	-0.220225	0.417134	6	6	NA	NA
ZFP62	0.0869065	0.417134	2	NA	NA	NA
UPF2	0.208449	0.417232	10	6	NA	NA
C18orf25	-0.21542	0.419912	2	2	NA	NA
ERBB2	-0.206029	0.419912	2	1	NA	NA
PCBP2	0.2062	0.419912	6	6	NA	NA
TMEM123	-0.217471	0.419912	2	1	NA	NA
TMEM43	0.225523	0.419912	7	4	NA	NA
ZC3H14	0.212987	0.419912	9	7	NA	NA
CNNM3	-0.216716	0.420362	3	2	NA	NA
SLC7A5	0.218102	0.420362	3	3	NA	NA
LSM14B	0.213444	0.424574	8	7	NA	NA
SLC12A9	0.210368	0.424574	3	2	NA	NA
NCSTN	0.208986	0.425951	4	4	NA	NA
MSI2	0.206672	0.425998	5	3	NA	NA
SAP18	0.199142	0.427179	6	4	NA	NA
TSN	0.214342	0.427179	4	2	NA	NA
NOC3L	0.193761	0.428177	22	16	NA	NA
PDCD4	0.193079	0.428177	4	4	NA	NA
DHX33	0.196666	0.430427	9	4	NA	NA
RNMT	0.197531	0.430427	5	5	NA	NA
AP2M1	-0.203309	0.43657	2	2	NA	NA
AFF4	-0.208409	0.437365	4	2	NA	NA
ZNF687	-0.198274	0.43748	5	5	NA	NA
HMGB3	-0.203386	0.437821	7	4	NA	NA
ACSF3	-0.206472	0.438361	3	2	NA	NA
IGF1R	0.211195	0.439401	12	9	NA	NA
COPB2	-0.215461	0.440536	3	2	NA	NA
DHTKD1	-0.203826	0.440545	3	2	NA	NA
ANXA6	-0.196992	0.442503	13	10	NA	NA
MRPL24	-0.203372	0.442503	3	3	NA	NA
NSF	-0.201261	0.443086	5	2	NA	NA
RBM6	0.19454	0.445047	20	16	NA	NA
NCOA5	0.183032	0.445375	4	2	NA	NA
C1orf131	0.215876	0.44576	8	5	NA	NA
LONP1	-0.200823	0.446676	5	3	NA	NA
G6PD	-0.182602	0.448283	10	10	NA	NA
GOT2	-0.203095	0.448767	8	6	NA	NA
NMD3	0.197067	0.449034	10	9	NA	NA
TOP2A	0.200491	0.450436	11	8	NA	NA
ANO6	0.109002	0.451019	4	NA	NA	NA
CDKN1A	-0.186095	0.451547	2	1	NA	NA
SMG1	0.150028	0.452249	3	NA	NA	NA
DDX31	0.203697	0.453543	28	22	NA	NA
SLBP	-0.196012	0.453543	2	2	NA	NA
SLC4A7	0.180235	0.453543	2	2	NA	NA
TARDBP	0.192796	0.454794	8	6	NA	NA
ADNP	-0.195515	0.455244	9	7	NA	NA
ALDH18A1	-0.190997	0.455399	10	8	NA	NA
CTNND1	-0.197724	0.455399	5	4	NA	NA
YTHDF2	0.188874	0.455399	6	5	NA	NA
MTCH2	0.188411	0.4559	7	4	NA	NA
RPP25	-0.1975	0.4559	3	4	NA	NA
SLC3A2	-0.193161	0.4559	26	26	NA	NA
NAMPT	-0.188387	0.456542	3	3	NA	NA
ADAM17	-0.198017	0.457385	7	7	NA	NA
CGN	-0.196501	0.457385	6	5	NA	NA
TDG	-0.200996	0.459812	9	7	NA	NA
HNRNPLL	0.189671	0.460461	20	15	NA	NA
GNAI3	-0.193111	0.460997	3	2	NA	NA
B3GNT3	-0.1915	0.461166	2	1	NA	NA
MRPL57	0.186439	0.461166	2	2	NA	NA
RSBN1	0.170971	0.461166	3	1	NA	NA
SEZ6L2	-0.194766	0.461166	1	2	NA	NA
ADAR	0.177307	0.461576	37	31	NA	NA
LARP4	0.192393	0.461576	11	9	NA	NA
MRPS31	0.196385	0.461576	3	2	NA	NA
SLC27A4	0.153615	0.461576	2	1	NA	NA
UTP6	0.194757	0.461576	6	5	NA	NA
CDC42	-0.187356	0.462249	5	3	NA	NA
LTV1	0.191143	0.463605	5	2	NA	NA
PPME1	-0.19141	0.463605	2	1	NA	NA
PRCP	-0.192801	0.463605	2	1	NA	NA
TJP1	0.196132	0.463605	3	1	NA	NA
AK6	-0.193186	0.463887	3	1	NA	NA
KRT19	-0.18909	0.464279	24	22	NA	NA
TPR	0.191514	0.466103	18	8	NA	NA
NOA1	0.178782	0.467144	6	4	NA	NA
THRAP3	-0.183769	0.467593	23	23	NA	NA
LETM1	-0.192658	0.467886	2	3	NA	NA
ADCY6	0.188803	0.468702	3	1	NA	NA
EIF3H	0.184276	0.469964	2	1	NA	NA
PRKCI	-0.189366	0.47025	2	1	NA	NA
AFG3L2	-0.189325	0.471504	6	2	NA	NA
DIDO1	0.189743	0.47185	6	5	NA	NA
BOP1	-0.191195	0.472018	15	13	NA	NA
RRP36	0.182569	0.472018	11	10	NA	NA
CTPS1	-0.185834	0.472727	2	1	NA	NA
TUFM	-0.187743	0.47383	15	11	NA	NA
DIMT1	0.180322	0.475424	8	8	NA	NA
ETF1	-0.178994	0.475734	3	2	NA	NA
CSK	-0.185216	0.476751	3	2	NA	NA
RIOX1	0.175499	0.476751	8	5	NA	NA
DHX34	0.190794	0.478331	2	1	NA	NA
BCLAF3	0.14289	0.481751	4	NA	NA	NA
NKRF	0.171604	0.482806	32	28	NA	NA
HS6ST2	0.18568	0.483418	2	1	NA	NA
HUWE1	0.175861	0.483418	16	10	NA	NA
SIGIRR	0.179478	0.484208	4	2	NA	NA
SRP72	0.182819	0.487022	6	3	NA	NA
HNRNPH3	0.177835	0.48835	15	14	NA	NA
HSD17B4	-0.178641	0.488754	12	9	NA	NA
MAT2A	-0.192011	0.488858	5	2	NA	NA
NOP2	0.171374	0.488858	43	40	NA	NA
RBIS	-0.169909	0.489116	3	3	NA	NA
RBMS1	-0.194088	0.489171	2	3	NA	NA
MRPL15	0.170729	0.491546	16	13	NA	NA
LRRC59	0.176361	0.492479	6	4	NA	NA
SERPINB6	-0.175984	0.500707	2	3	NA	NA
ESRP2	0.16383	0.501633	6	5	NA	NA
SPEN	0.16659	0.504613	23	17	NA	NA
KLHDC4	0.177125	0.504841	2	1	NA	NA
GOLGB1	-0.176719	0.504903	27	18	NA	NA
RARS1	0.175471	0.506514	4	4	NA	NA
LRRC47	0.171456	0.507236	23	21	NA	NA
MYH14	-0.169113	0.510036	10	9	NA	NA
POLRMT	0.17374	0.510049	8	3	NA	NA
BRIX1	0.165274	0.510175	12	12	NA	NA
DIAPH1	-0.160665	0.510175	5	4	NA	NA
DUT	-0.174941	0.510175	3	1	NA	NA
POP7	-0.161316	0.510175	4	5	NA	NA
HNRNPUL2	0.156139	0.513877	28	26	NA	NA
SERBP1	0.1737	0.515456	12	11	NA	NA
CORO1C	-0.159404	0.52088	2	1	NA	NA
EIF3G	0.17098	0.521966	6	3	NA	NA
AHSA1	-0.177498	0.522716	5	5	NA	NA
MEPCE	0.165955	0.527088	19	14	NA	NA
FGFR4	0.170926	0.528106	2	1	NA	NA
TTF1	0.167809	0.52854	4	3	NA	NA
FAM98A	0.169996	0.531473	5	4	NA	NA
NUMA1	-0.212205	0.532503	47	32	NA	NA
DDX41	0.170638	0.534431	4	2	NA	NA
MRPL40	0.166762	0.534431	2	1	NA	NA
NXF1	0.159346	0.534431	21	18	NA	NA
PHF3	0.15556	0.537855	3	4	NA	NA
ABCC1	0.17738	0.538705	8	3	NA	NA
FRG1	-0.163372	0.538705	2	3	NA	NA
RAD50	0.165982	0.538705	7	7	NA	NA
SPATS2	0.164878	0.538872	2	2	NA	NA
RPN1	0.154633	0.544584	19	17	NA	NA
CCAR2	0.148409	0.544733	27	23	NA	NA
KIAA0319L	-0.163102	0.549377	3	2	NA	NA
SLC39A6	0.163459	0.549377	4	2	NA	NA
ELAC2	0.157713	0.552153	4	1	NA	NA
GOLIM4	0.161646	0.552153	8	5	NA	NA
ITGA2	0.16391	0.552153	4	3	NA	NA
MRPS18B	-0.158636	0.552153	2	2	NA	NA
NONO	0.145837	0.552153	16	16	NA	NA
PPM1G	-0.157719	0.552153	14	12	NA	NA
TOPORS	-0.162121	0.552153	3	2	NA	NA
DDX55	0.151593	0.556139	11	6	NA	NA
FKBP15	0.160028	0.560705	3	2	NA	NA
PNPT1	-0.152052	0.560705	5	5	NA	NA
TRIM56	0.150959	0.560705	12	10	NA	NA
EIF2AK2	0.15687	0.561084	3	1	NA	NA
FTSJ3	0.152305	0.562441	31	26	NA	NA
NSUN4	0.152767	0.564546	2	2	NA	NA
UBR5	-0.153614	0.565028	10	9	NA	NA
RC3H1	0.157136	0.565244	4	3	NA	NA
MRPL20	0.157684	0.565377	3	2	NA	NA
SLK	0.156143	0.565377	5	3	NA	NA
TBCB	-0.153727	0.565377	2	2	NA	NA
RIOK2	0.141576	0.570249	5	4	NA	NA
BAZ1A	0.15518	0.570283	6	3	NA	NA
FIP1L1	0.153631	0.574776	5	4	NA	NA
HNRNPR	0.141817	0.574776	36	26	NA	NA
KRT8	0.154662	0.574776	20	20	NA	NA
DARS1	-0.144765	0.578688	4	3	NA	NA
DDX21	0.145725	0.583374	64	65	NA	NA
ACLY	-0.159045	0.584221	12	11	NA	NA
MPG	-0.140416	0.587371	2	2	NA	NA
SRRT	0.142406	0.588165	14	13	NA	NA
MRPS5	0.147649	0.591971	7	6	NA	NA
SDHA	-0.148917	0.592936	3	3	NA	NA
PTCD2	0.152814	0.594253	2	1	NA	NA
TASOR	0.146383	0.594253	7	2	NA	NA
P4HB	-0.14489	0.5949	8	8	NA	NA
AP3B1	0.148119	0.59535	36	28	NA	NA
TRIR	-0.14646	0.59535	2	2	NA	NA
PSMC1	-0.1458	0.597272	6	4	NA	NA
NOB1	0.146336	0.597677	8	6	NA	NA
PURB	-0.13639	0.597677	13	10	NA	NA
GNL3	0.141251	0.598283	24	20	NA	NA
SEPTIN11	0.142946	0.598788	5	5	NA	NA
CD3EAP	-0.144337	0.599346	3	3	NA	NA
DNAJC2	-0.0646296	0.599346	NA	2	NA	NA
MFAP1	-0.144371	0.599346	6	6	NA	NA
SF1	-0.134222	0.600315	7	5	NA	NA
TRRAP	0.142596	0.600315	4	3	NA	NA
CYFIP1	0.144901	0.600549	7	3	NA	NA
NAP1L4	0.139596	0.604792	5	3	NA	NA
NOL6	0.144031	0.604792	11	7	NA	NA
SLC1A5	0.144559	0.604792	3	2	NA	NA
XPC	-0.136008	0.604792	3	2	NA	NA
NOL8	0.125833	0.605001	9	8	NA	NA
RBM19	0.133569	0.60546	32	24	NA	NA
CACTIN	0.14258	0.608673	10	6	NA	NA
CDK9	-0.148181	0.608673	2	2	NA	NA
CTSD	-0.14015	0.611285	2	5	NA	NA
POP4	-0.140379	0.614317	5	4	NA	NA
GSTM3	-0.137657	0.615055	3	1	NA	NA
MBNL1	0.142561	0.615055	6	5	NA	NA
DDX17	0.131135	0.615234	30	26	NA	NA
PPP1R12A	-0.134325	0.615234	6	3	NA	NA
OLA1	0.136699	0.616379	2	1	NA	NA
TRMT2A	0.133556	0.618663	8	3	NA	NA
AKAP1	0.137325	0.619906	8	5	NA	NA
GTF3C1	-0.137281	0.619906	6	5	NA	NA
YBX2	0.134875	0.619906	16	17	NA	NA
SAFB	0.131145	0.619915	9	7	NA	NA
MEX3A	0.135832	0.622047	14	9	NA	NA
RBM34	0.136631	0.622047	18	16	NA	NA
XRN2	0.104612	0.622873	19	17	NA	NA
RANGAP1	-0.136093	0.622997	5	4	NA	NA
POLR1C	-0.130805	0.624811	2	1	NA	NA
TPM4	-0.135811	0.624811	15	13	NA	NA
EIF2S2	-0.126273	0.62782	6	4	NA	NA
FAM234B	-0.127875	0.62782	2	2	NA	NA
RAB10	0.138364	0.62782	3	1	NA	NA
CAND1	0.134581	0.628821	21	13	NA	NA
DARS2	0.135579	0.628821	9	7	NA	NA
GANAB	-0.128166	0.628821	14	14	NA	NA
METAP1	0.0489182	0.628821	2	NA	NA	NA
RBM23	-0.129882	0.628821	4	3	NA	NA
TFB1M	0.131036	0.628821	7	3	NA	NA
IGF2R	0.135508	0.628859	4	2	NA	NA
EPCAM	0.123026	0.629517	4	2	NA	NA
GTF3C5	-0.136247	0.635799	4	3	NA	NA
NAP1L1	0.133103	0.636448	4	4	NA	NA
TOE1	-0.132128	0.636448	5	4	NA	NA
TWF1	-0.129397	0.636448	3	3	NA	NA
ANP32A	-0.130834	0.6375	4	4	NA	NA
NCBP3	-0.130813	0.6375	11	11	NA	NA
PKP3	0.129545	0.6375	4	1	NA	NA
VPS35	-0.129852	0.6375	2	2	NA	NA
HEATR3	0.115706	0.63842	5	4	NA	NA
RPUSD3	-0.128655	0.643668	3	2	NA	NA
SLC25A3	0.12735	0.644427	7	5	NA	NA
GPI	-0.127743	0.645898	5	4	NA	NA
AHCYL2	-0.125243	0.653945	3	3	NA	NA
PPP5C	-0.127119	0.654233	2	2	NA	NA
DAXX	-0.13874	0.654849	2	1	NA	NA
EIF3I	-0.123885	0.654849	6	7	NA	NA
GCC1	0.113746	0.654849	3	1	NA	NA
MYO1C	-0.123666	0.654849	16	12	NA	NA
RSRC2	0.131516	0.654849	3	1	NA	NA
GOLGA4	-0.124247	0.656474	46	32	NA	NA
PMPCB	0.113408	0.658533	2	NA	NA	NA
RO60	0.126048	0.658533	2	1	NA	NA
EIF2S1	-0.121719	0.658835	4	3	NA	NA
CCDC9	-0.121799	0.6619	3	2	NA	NA
EBNA1BP2	-0.141836	0.664201	12	12	NA	NA
LMNB2	0.124563	0.66441	10	7	NA	NA
H2BU1	-0.121352	0.666127	2	2	NA	NA
LAS1L	0.11848	0.666127	13	13	NA	NA
VDAC3	0.118027	0.666127	5	2	NA	NA
AVEN	0.121792	0.670098	2	1	NA	NA
OGDH	0.0932544	0.670831	2	NA	NA	NA
DDX54	0.119273	0.671048	46	38	NA	NA
MEX3D	0.116596	0.671048	8	5	NA	NA
NTPCR	0.117791	0.671048	4	2	NA	NA
SBNO1	-0.121189	0.671048	2	1	NA	NA
TBL2	-0.118123	0.671048	6	3	NA	NA
PSIP1	-0.120406	0.67175	3	3	NA	NA
TSPYL5	0.121751	0.67175	4	4	NA	NA
AHCY	-0.125421	0.672275	5	5	NA	NA
APMAP	-0.120399	0.672864	7	6	NA	NA
GNPTAB	0.113982	0.675406	2	1	NA	NA
TMF1	0.115842	0.675406	7	6	NA	NA
VDAC1	-0.125849	0.675406	8	8	NA	NA
GNS	-0.117268	0.676159	8	7	NA	NA
HSP90AB1	-0.116408	0.676159	25	25	NA	NA
PSMB5	-0.115627	0.680003	4	3	NA	NA
EXOSC2	-0.110897	0.682298	5	5	NA	NA
POP1	0.115803	0.683506	18	14	NA	NA
YARS2	-0.116442	0.685647	3	2	NA	NA
ECE1	-0.106364	0.686366	3	1	NA	NA
HK1	-0.115711	0.686366	7	3	NA	NA
MEX3C	0.116658	0.686366	2	1	NA	NA
NOP58	-0.107775	0.686366	15	15	NA	NA
NSUN5	0.110156	0.686366	17	15	NA	NA
PRORP	0.114206	0.686366	2	2	NA	NA
FANCD2	0.0613154	0.686821	2	NA	NA	NA
THUMPD3	-0.115456	0.686821	3	2	NA	NA
DAZAP1	0.108929	0.689506	6	4	NA	NA
ELAVL1	0.107459	0.690994	27	27	NA	NA
CORO1B	-0.10791	0.691463	2	2	NA	NA
C9orf78	-0.113658	0.691827	2	1	NA	NA
KIF23	-0.113267	0.696158	4	4	NA	NA
NKAPD1	-0.122079	0.699308	2	2	NA	NA
DBR1	-0.10774	0.701869	4	4	NA	NA
STOM	0.105861	0.701869	2	1	NA	NA
TGS1	-0.109366	0.702695	4	3	NA	NA
ITGAV	0.10286	0.703097	4	2	NA	NA
YBX1	-0.108033	0.703097	6	6	NA	NA
MRPL14	-0.102015	0.706504	5	4	NA	NA
MTHFSD	-0.108379	0.706504	8	7	NA	NA
TST	0.11197	0.706504	2	2	NA	NA
RPA1	0.111762	0.707837	3	2	NA	NA
AP1G1	0.112496	0.709374	4	2	NA	NA
HADH	-0.105697	0.709374	3	2	NA	NA
HDGF	-0.108969	0.709374	3	4	NA	NA
NDUFS1	-0.108287	0.709374	5	3	NA	NA
TNPO1	-0.106102	0.709374	3	2	NA	NA
MORF4L1	-0.113145	0.70941	2	2	NA	NA
TFRC	0.106972	0.70941	11	7	NA	NA
NPEPPS	-0.106204	0.709668	9	7	NA	NA
SCIN	-0.108956	0.709668	3	3	NA	NA
FBL	0.104894	0.71089	17	16	NA	NA
YARS1	0.103509	0.712603	2	1	NA	NA
ANXA7	0.109987	0.712945	4	2	NA	NA
KIF5B	0.103322	0.713031	15	9	NA	NA
SUDS3	-0.105104	0.713182	3	3	NA	NA
SRP68	0.0542806	0.713324	4	NA	NA	NA
EIF4A1	0.107783	0.713594	8	7	NA	NA
FXR1	0.106526	0.713594	25	21	NA	NA
NOP16	-0.099937	0.713594	10	9	NA	NA
PSMD2	-0.10526	0.714124	2	1	NA	NA
COPA	0.106745	0.714199	9	4	NA	NA
COPG1	-0.105454	0.714585	2	3	NA	NA
P2RX4	0.103125	0.715328	6	3	NA	NA
EPPK1	-0.104384	0.715886	5	4	NA	NA
HEXIM1	0.102861	0.715886	6	5	NA	NA
MCM5	-0.104599	0.716923	5	5	NA	NA
NGRN	-0.104505	0.716923	2	1	NA	NA
NIFK	-0.102376	0.716923	7	6	NA	NA
RRP1	0.120776	0.716923	8	5	NA	NA
TXNIP	0.106694	0.71773	4	1	NA	NA
MTDH	-0.101274	0.719458	6	6	NA	NA
ABCC5	0.101374	0.719989	9	6	NA	NA
GRSF1	-0.098769	0.720646	9	9	NA	NA
RHOT2	-0.0976621	0.72201	5	3	NA	NA
PFKM	-0.101634	0.725419	2	1	NA	NA
PRKRIP1	0.074776	0.725419	3	2	NA	NA
RNF13	0.101137	0.725419	4	3	NA	NA
MRPL43	0.100313	0.72773	3	2	NA	NA
REEP5	0.098134	0.72773	3	4	NA	NA
TMED10	-0.0991368	0.72773	4	3	NA	NA
GPR108	0.101788	0.727862	2	3	NA	NA
PUM1	0.101612	0.728385	12	9	NA	NA
TRIP11	0.0926018	0.731649	14	7	NA	NA
LEMD2	0.0996022	0.734728	2	1	NA	NA
IPO5	0.0991404	0.73509	4	3	NA	NA
SLC25A13	-0.107348	0.73713	4	3	NA	NA
BLVRA	-0.097927	0.737523	6	3	NA	NA
CLK2	-0.104585	0.737523	5	3	NA	NA
ITGB5	-0.0883092	0.737646	2	1	NA	NA
MATR3	0.0925619	0.737646	31	32	NA	NA
RBM14	0.0954746	0.737646	24	20	NA	NA
SRFBP1	0.0963162	0.737732	10	9	NA	NA
BTN2A1	-0.0971562	0.738633	4	3	NA	NA
CHD2	0.0969663	0.738633	19	18	NA	NA
GCC2	-0.0904173	0.738633	9	2	NA	NA
PODXL	0.101574	0.738633	3	2	NA	NA
EIF2B5	0.101984	0.74044	4	2	NA	NA
EIF4G1	0.0979196	0.740464	14	10	NA	NA
PES1	-0.087294	0.741317	24	25	NA	NA
PABPN1	-0.089465	0.743692	6	7	NA	NA
NUP205	0.0514918	0.744135	3	NA	NA	NA
RSL1D1	-0.0931762	0.744135	32	33	NA	NA
TRAP1	-0.0944827	0.744135	10	11	NA	NA
ZNF48	0.0948588	0.744135	3	2	NA	NA
MRPL1	0.092258	0.746039	7	6	NA	NA
CCDC137	0.0962361	0.747746	9	5	NA	NA
RPP25L	0.0892703	0.748192	2	2	NA	NA
NAA15	-0.0906401	0.750736	2	2	NA	NA
TMEM63B	0.0938084	0.750736	3	3	NA	NA
DDX56	0.0909799	0.75141	13	13	NA	NA
NCAPG	-0.0867088	0.752111	3	2	NA	NA
CHD4	-0.100019	0.755209	18	14	NA	NA
ADCY3	0.0730838	0.755304	2	NA	NA	NA
FAM207A	-0.0911502	0.755304	4	4	NA	NA
MRTO4	0.0827324	0.755304	9	7	NA	NA
RTCB	0.0731621	0.755304	6	5	NA	NA
ZNF385A	0.0934063	0.755304	11	9	NA	NA
CDK11B	-0.101685	0.757234	28	25	NA	NA
EEF1AKNMT	0.0913661	0.7586	4	2	NA	NA
HSPA4L	-0.0819406	0.758921	2	2	NA	NA
ADGRG1	-0.0930706	0.759183	2	1	NA	NA
KNOP1	0.0919185	0.759183	8	8	NA	NA
MRPS27	-0.095836	0.759183	3	2	NA	NA
PPIB	0.0789177	0.759183	7	7	NA	NA
PPP1CA	0.0886273	0.759183	5	3	NA	NA
PTK7	-0.0874831	0.759183	10	4	NA	NA
SUPT16H	0.0904245	0.759183	19	18	NA	NA
USP8	-0.0864255	0.760913	5	3	NA	NA
PTGFRN	0.0894594	0.764661	12	10	NA	NA
EZR	-0.0748103	0.766976	11	7	NA	NA
IGF2BP2	0.0888392	0.766976	9	4	NA	NA
ESYT2	0.0879259	0.768136	7	3	NA	NA
ESF1	-0.0837903	0.76818	19	17	NA	NA
TFB2M	0.0840905	0.76818	3	3	NA	NA
RSRC1	-0.0813697	0.768369	4	4	NA	NA
PLXNB2	-0.0762843	0.770229	8	4	NA	NA
TXNL1	-0.0843556	0.770938	2	1	NA	NA
MAK16	-0.082906	0.775438	5	8	NA	NA
TPI1	-0.0841704	0.775818	4	4	NA	NA
AP2A1	-0.0919903	0.77779	7	2	NA	NA
DDX20	0.0846554	0.778947	6	5	NA	NA
PUS7	-0.0819687	0.779562	16	15	NA	NA
GFM1	-0.0819727	0.78568	7	5	NA	NA
IPO7	0.0661852	0.78568	3	NA	NA	NA
TAF15	0.0835849	0.7879	4	4	NA	NA
RRP15	-0.0803605	0.788562	3	5	NA	NA
SFPQ	0.0766786	0.788562	26	22	NA	NA
EIF2B1	0.0832561	0.788685	4	3	NA	NA
EIF5B	-0.0806429	0.788685	43	37	NA	NA
FYTTD1	0.0828439	0.788685	16	15	NA	NA
GART	-0.0788234	0.788685	6	2	NA	NA
PLD3	0.0759815	0.788685	4	4	NA	NA
SLC9A1	0.0810545	0.788685	2	1	NA	NA
WDR70	-0.0807208	0.788685	3	4	NA	NA
ESYT1	0.0821089	0.789694	11	6	NA	NA
DDX18	0.0796777	0.790886	14	12	NA	NA
SNIP1	0.0780583	0.790886	3	2	NA	NA
WDR74	0.0786885	0.790886	4	1	NA	NA
DCTN1	0.0810427	0.792743	4	1	NA	NA
UTP4	0.0778257	0.793473	5	3	NA	NA
SFSWAP	0.0801892	0.795047	8	7	NA	NA
UBA1	0.0747247	0.796494	8	6	NA	NA
EXOSC9	-0.0768648	0.797131	6	5	NA	NA
RAN	-0.0774691	0.797853	8	5	NA	NA
DDX50	0.0788101	0.798202	32	28	NA	NA
RAB8A	-0.0811817	0.798202	2	1	NA	NA
VCP	-0.084852	0.798202	5	4	NA	NA
ATP5F1C	-0.0912264	0.79822	6	5	NA	NA
L1CAM	-0.0887814	0.79898	11	5	NA	NA
ALDH7A1	-0.0718449	0.803792	2	1	NA	NA
PLEC	-0.0814653	0.803792	40	22	NA	NA
ALDOA	-0.0707911	0.804028	10	5	NA	NA
GTPBP6	0.0425987	0.804028	2	NA	NA	NA
DUSP11	0.0747454	0.804055	11	8	NA	NA
CKMT1A	-0.0749304	0.805064	8	6	NA	NA
PINX1	0.0776627	0.805064	2	1	NA	NA
AHNAK	-0.0780156	0.805629	5	4	NA	NA
CPNE3	0.0729631	0.805629	8	5	NA	NA
CPSF6	0.0661702	0.806693	4	5	NA	NA
AGRN	-0.0733498	0.806907	17	15	NA	NA
BAZ1B	0.0736684	0.809901	7	3	NA	NA
GTF2I	-0.0729061	0.812632	2	2	NA	NA
FAM98B	0.0736032	0.815206	2	1	NA	NA
KHDRBS1	0.0732991	0.817874	12	12	NA	NA
RAB7A	-0.0845285	0.817874	4	3	NA	NA
ZCCHC8	-0.0725117	0.817874	6	3	NA	NA
ZNF800	-0.0701426	0.817874	8	6	NA	NA
RPP30	0.0658877	0.819422	6	4	NA	NA
SRSF11	0.0716511	0.824329	12	12	NA	NA
TTLL12	-0.0695536	0.825336	5	2	NA	NA
BUB3	0.068698	0.82712	2	1	NA	NA
NARS1	-0.0834187	0.828172	3	3	NA	NA
FLNB	0.0697788	0.828695	11	8	NA	NA
ZC3H6	0.0695454	0.828695	1	2	NA	NA
AKAP8L	0.0672812	0.829723	9	6	NA	NA
MRPS26	-0.0670538	0.830152	2	2	NA	NA
USP7	0.0669564	0.830617	2	2	NA	NA
EIF2D	-0.0663912	0.833288	2	1	NA	NA
AKAP9	-0.0660105	0.834995	32	19	NA	NA
TRUB2	-0.0632181	0.834995	6	3	NA	NA
IDH2	0.0676745	0.835746	6	5	NA	NA
ITPRID2	-0.0662802	0.836901	4	2	NA	NA
PCNT	-0.0613066	0.836901	18	8	NA	NA
EIF4B	-0.0651997	0.840202	13	9	NA	NA
MBNL3	0.0522459	0.840202	7	6	NA	NA
UTP23	0.0568387	0.841592	8	7	NA	NA
DCAF4	0.0652821	0.842575	2	1	NA	NA
F11R	-0.063523	0.842575	5	3	NA	NA
KTN1	0.0520541	0.842575	23	12	NA	NA
NCAPH	-0.0644172	0.843627	2	1	NA	NA
SARS1	0.0623013	0.843627	3	2	NA	NA
CLK4	0.0618159	0.844212	4	2	NA	NA
PELP1	0.0508801	0.844212	5	3	NA	NA
PPP4R2	-0.0684596	0.844212	3	3	NA	NA
ABT1	-0.0612938	0.844348	9	8	NA	NA
DCAF1	0.0627406	0.846851	4	2	NA	NA
DNTTIP2	0.0627618	0.846851	24	22	NA	NA
FXR2	0.0476805	0.846851	15	10	NA	NA
NOL7	-0.0873357	0.846851	7	6	NA	NA
TTC14	-0.0623788	0.846851	6	4	NA	NA
USP16	0.0636934	0.846851	2	1	NA	NA
BCL2L2	-0.0532977	0.848053	1	2	NA	NA
EIF3E	0.0597274	0.848053	3	1	NA	NA
KRR1	0.0613145	0.848053	9	8	NA	NA
MDC1	0.0636918	0.848053	5	4	NA	NA
SARS2	0.0625812	0.848053	4	3	NA	NA
SPINT2	-0.0592007	0.848053	4	4	NA	NA
TSNAX	-0.0611589	0.848053	2	2	NA	NA
TPM3	-0.0571148	0.848227	5	5	NA	NA
PFAS	-0.0606533	0.848379	2	2	NA	NA
SND1	0.0622903	0.848379	55	50	NA	NA
SRPK2	0.0607886	0.848379	5	4	NA	NA
HABP4	0.0613322	0.849582	2	1	NA	NA
KRI1	-0.0596099	0.849582	7	4	NA	NA
LIG3	0.0457723	0.849582	5	2	NA	NA
MRPS23	-0.0570779	0.850593	7	6	NA	NA
DUS3L	0.0590433	0.850912	5	2	NA	NA
POLDIP3	0.0591356	0.850912	11	7	NA	NA
SMC2	-0.0593365	0.850912	14	13	NA	NA
SON	0.0634614	0.850912	20	20	NA	NA
CCDC86	0.0598206	0.852935	7	6	NA	NA
LARP7	0.0554247	0.852935	19	17	NA	NA
AGO1	0.0591072	0.853142	3	3	NA	NA
ANP32B	0.0602436	0.853142	14	16	NA	NA
NOL12	-0.0580751	0.853142	5	5	NA	NA
TPBG	0.055519	0.853142	4	1	NA	NA
EIF5A	0.058486	0.854491	2	1	NA	NA
CASC4	0.058651	0.854668	3	2	NA	NA
DNAJC8	-0.0568928	0.855574	2	1	NA	NA
DNAJC9	-0.0572872	0.855574	3	2	NA	NA
FASN	0.0546771	0.855574	57	51	NA	NA
FNBP4	-0.0565376	0.855574	7	5	NA	NA
HADHA	-0.0589127	0.855574	10	5	NA	NA
LIG1	-0.0540658	0.855574	3	4	NA	NA
MTIF2	-0.0565756	0.855574	2	1	NA	NA
NCAPD2	0.0504671	0.855574	4	3	NA	NA
NUP93	0.0570044	0.855574	4	2	NA	NA
PPIA	0.0307832	0.855574	7	6	NA	NA
SCAMP3	0.0576827	0.855574	4	2	NA	NA
SLC30A1	-0.0554844	0.855574	3	4	NA	NA
TJP3	0.0538983	0.855574	4	3	NA	NA
WDR55	0.0547655	0.855574	8	6	NA	NA
XRCC1	0.034397	0.855574	10	9	NA	NA
ZMPSTE24	0.0579994	0.855574	3	3	NA	NA
SSB	0.0573959	0.856234	27	21	NA	NA
CEP250	-0.0493821	0.857561	5	2	NA	NA
IK	-0.0535124	0.857561	6	4	NA	NA
RALY	0.0547047	0.857561	16	15	NA	NA
RNPEP	0.0559571	0.857561	2	1	NA	NA
PTPRF	-0.0542321	0.860187	6	6	NA	NA
UBE3C	-0.0542014	0.860187	2	2	NA	NA
VARS1	-0.0551057	0.86043	6	4	NA	NA
CANX	-0.0496594	0.861463	8	5	NA	NA
CCAR1	0.0481026	0.861463	8	6	NA	NA
CCDC6	0.0403452	0.861463	2	NA	NA	NA
DAAM1	0.025357	0.861463	4	NA	NA	NA
FLVCR1	0.0415249	0.861463	3	1	NA	NA
GPC1	-0.0575215	0.861463	4	3	NA	NA
MRPL19	-0.05463	0.861463	6	5	NA	NA
RAB21	0.0535552	0.861463	5	1	NA	NA
SBDS	-0.0420579	0.861463	2	2	NA	NA
SREK1	0.05322	0.861463	4	4	NA	NA
TACSTD2	-0.0511084	0.861463	5	5	NA	NA
MRPS30	-0.0410158	0.862141	6	5	NA	NA
CACNA2D1	-0.0519592	0.863199	9	6	NA	NA
INTS1	0.0529887	0.863199	3	1	NA	NA
GYS1	-0.0367406	0.864012	8	5	NA	NA
PPAN	0.05282	0.864846	19	13	NA	NA
GPATCH4	0.0500193	0.865195	4	4	NA	NA
LAMP1	-0.0471604	0.865195	5	4	NA	NA
RBM15B	0.0516427	0.865195	8	6	NA	NA
STAU1	-0.0418069	0.865195	8	6	NA	NA
TENT2	0.0522031	0.865195	2	2	NA	NA
ZNF622	0.0488844	0.866273	4	4	NA	NA
LDHA	0.0486027	0.866726	5	6	NA	NA
NOP56	0.0502708	0.869058	27	25	NA	NA
POLD3	0.0496266	0.871207	4	2	NA	NA
DICER1	0.0499343	0.87314	3	2	NA	NA
KIF4A	-0.0556802	0.874269	2	1	NA	NA
RECQL4	0.0491004	0.87623	6	2	NA	NA
ZCCHC17	0.036338	0.87623	4	4	NA	NA
CASC3	0.0486149	0.877157	11	10	NA	NA
RRP8	0.0481005	0.87722	17	18	NA	NA
HNRNPA2B1	-0.0466858	0.877959	26	25	NA	NA
MPHOSPH10	-0.0465239	0.877959	15	14	NA	NA
TARS2	-0.0514254	0.877959	4	1	NA	NA
DIEXF	0.0468108	0.878432	13	9	NA	NA
ATP2A3	0.0479547	0.878975	3	2	NA	NA
CTTN	-0.0455428	0.878975	3	2	NA	NA
GFPT1	0.0467624	0.878975	6	2	NA	NA
LAP3	0.0460377	0.878975	4	2	NA	NA
MRPL2	-0.0447873	0.878975	6	6	NA	NA
MRPS18A	0.0458282	0.878975	2	1	NA	NA
MSH6	0.0441839	0.878975	10	8	NA	NA
NCAM2	0.0407217	0.878975	14	11	NA	NA
PA2G4	0.0464259	0.878975	6	5	NA	NA
SLC9A3R1	-0.0436404	0.878975	3	3	NA	NA
SURF6	-0.0454634	0.878975	22	23	NA	NA
STARD10	-0.0447064	0.881447	5	5	NA	NA
UPF3B	0.0390595	0.883568	5	5	NA	NA
DDR1	-0.0371817	0.884802	4	3	NA	NA
EEF1A2	0.015275	0.885124	13	9	NA	NA
ITGA3	-0.0406035	0.885435	5	4	NA	NA
MRPL45	0.0439315	0.885435	6	4	NA	NA
PNPLA6	-0.0434291	0.885435	2	1	NA	NA
BUD23	-0.0430269	0.885472	3	2	NA	NA
SPOUT1	0.0433348	0.887249	11	8	NA	NA
MRM3	-0.0404899	0.889969	2	2	NA	NA
MYOF	0.0446508	0.889969	9	4	NA	NA
SPAG9	-0.0412526	0.889969	3	2	NA	NA
BYSL	0.0411673	0.891253	9	8	NA	NA
DYNC1H1	0.0422639	0.891253	29	18	NA	NA
ISG20L2	0.0430883	0.891253	4	4	NA	NA
LMAN2	-0.0404283	0.891641	2	2	NA	NA
GADD45GIP1	0.0376531	0.892511	5	5	NA	NA
RPF1	0.0344492	0.892874	12	10	NA	NA
ABCF1	0.0376947	0.895039	14	9	NA	NA
EXOSC4	0.039882	0.8976	3	2	NA	NA
PDS5B	-0.0420238	0.8976	7	5	NA	NA
PNRC1	0.0430272	0.8976	2	1	NA	NA
RBM38	-0.0394956	0.8976	7	7	NA	NA
ZNF668	0.0367377	0.8976	4	3	NA	NA
EEF2	0.0373721	0.89889	18	17	NA	NA
CLTC	0.0358483	0.900544	26	16	NA	NA
SLC39A10	0.0395394	0.901017	2	1	NA	NA
GRIPAP1	0.0382724	0.90137	7	3	NA	NA
DDB1	-0.039099	0.902064	3	3	NA	NA
IFRD2	0.0380322	0.902064	2	1	NA	NA
ERLIN1	0.0226342	0.902635	2	2	NA	NA
PDIA3	-0.0517226	0.902635	9	9	NA	NA
PSMA7	-0.0365296	0.902635	7	4	NA	NA
PSMD1	-0.0372464	0.903885	2	2	NA	NA
BCAM	0.0399026	0.905507	4	2	NA	NA
IARS2	0.0297908	0.905507	2	NA	NA	NA
PTPRJ	-0.0451539	0.905507	5	3	NA	NA
MMTAG2	0.0368191	0.907671	3	3	NA	NA
SEPTIN9	0.035684	0.908548	5	3	NA	NA
CHD1	-0.0336816	0.909395	43	45	NA	NA
ARHGEF1	-0.0428588	0.909476	3	3	NA	NA
CELF1	-0.0344306	0.909476	8	8	NA	NA
DRG2	-0.0341324	0.909476	2	1	NA	NA
MRPS7	-0.0348058	0.909476	6	5	NA	NA
MT-CO2	0.0206603	0.909476	2	2	NA	NA
PSMC3	0.0348219	0.909476	2	2	NA	NA
SARNP	-0.0337322	0.909476	7	6	NA	NA
SMC3	0.0359373	0.909476	14	12	NA	NA
SPTY2D1	0.0320409	0.909476	2	1	NA	NA
VAPB	-0.0361908	0.909476	3	2	NA	NA
PUS1	0.0320843	0.910771	3	2	NA	NA
MPHOSPH8	-0.0334125	0.912139	2	2	NA	NA
COMT	0.0351814	0.912139	6	2	NA	NA
CERS2	-0.0413548	0.914131	3	3	NA	NA
TSR3	-0.0303153	0.915176	3	3	NA	NA
MRPL11	0.0335202	0.915409	8	4	NA	NA
PDS5A	-0.0313952	0.916635	5	1	NA	NA
APEX1	0.0294577	0.919166	5	4	NA	NA
LAP2A	0.0320392	0.919586	1	2	NA	NA
EIF4G3	0.0312837	0.921981	2	2	NA	NA
PFN1	-0.0220095	0.921981	7	5	NA	NA
UTP3	0.0295919	0.921981	12	12	NA	NA
MANF	-0.0293718	0.923774	2	2	NA	NA
SRBD1	-0.0308635	0.923774	13	12	NA	NA
DDOST	-0.0286743	0.92443	6	6	NA	NA
POLR1E	-0.0285913	0.92443	5	3	NA	NA
MRPS28	0.0275863	0.924666	4	3	NA	NA
ALKBH5	0.029371	0.926576	10	7	NA	NA
ATP13A3	0.0336592	0.926576	2	2	NA	NA
CAD	0.0290605	0.926576	11	6	NA	NA
DENR	-0.0280437	0.926576	2	2	NA	NA
DKC1	0.00836909	0.926576	13	13	NA	NA
NFATC2IP	-0.0277289	0.926576	2	1	NA	NA
PMPCA	0.0261569	0.926576	4	1	NA	NA
SORD	0.0292375	0.926576	2	1	NA	NA
ZMYND8	-0.0254104	0.926576	3	3	NA	NA
MDH2	0.0267763	0.926824	13	11	NA	NA
ANKRD50	0.0257404	0.929227	2	1	NA	NA
PSMA4	0.0275712	0.929227	2	2	NA	NA
MRPL16	-0.0256335	0.929902	2	1	NA	NA
BCCIP	-0.036017	0.930765	2	1	NA	NA
CLK3	0.0269366	0.930765	5	3	NA	NA
NGDN	-0.0260551	0.930765	4	2	NA	NA
PPAT	-0.0283846	0.930765	2	1	NA	NA
RABEP1	-0.0244345	0.930765	3	1	NA	NA
RRP9	-0.0247107	0.930765	7	3	NA	NA
STAG2	0.0215889	0.930765	3	3	NA	NA
DSTN	0.0250062	0.935433	2	1	NA	NA
BTF3	0.0303808	0.936656	4	4	NA	NA
AIMP1	-0.0234373	0.936852	3	2	NA	NA
PGD	0.0250376	0.936852	4	3	NA	NA
NSA2	0.0246892	0.937574	14	13	NA	NA
PHF10	0.0202888	0.937574	5	4	NA	NA
VDAC2	0.0157354	0.937574	7	6	NA	NA
OSBPL8	-0.0213137	0.939641	4	1	NA	NA
RBM42	-0.0323109	0.941061	3	3	NA	NA
CSE1L	-0.0219285	0.941194	5	1	NA	NA
MRPS25	-0.0212557	0.94136	2	1	NA	NA
SPTBN1	0.0227223	0.94136	6	5	NA	NA
USP10	0.0219544	0.94136	15	11	NA	NA
ZCCHC9	-0.0219536	0.94136	3	2	NA	NA
LAP2B	-0.0205658	0.942147	8	7	NA	NA
NOP53	-0.0205282	0.942147	14	10	NA	NA
PARN	-0.0210426	0.942147	4	3	NA	NA
ABCB6	0.0218683	0.942937	4	3	NA	NA
ATP1A1	0.0215114	0.942937	13	12	NA	NA
CAPZA1	-0.0201168	0.942937	2	3	NA	NA
CMSS1	-0.0202289	0.942937	7	7	NA	NA
GPATCH8	0.022442	0.942937	10	6	NA	NA
IMP4	0.0205008	0.942937	5	3	NA	NA
PPIF	0.0195377	0.942937	2	2	NA	NA
TMX2	0.01999	0.942937	3	2	NA	NA
DDX39A	0.0212054	0.943266	6	5	NA	NA
NIP7	0.0211889	0.943493	6	4	NA	NA
ERAL1	0.0203613	0.947741	5	6	NA	NA
RRS1	-0.0111814	0.950075	17	18	NA	NA
ZC3H15	-0.0193095	0.950075	2	1	NA	NA
ZNF207	0.0185707	0.950075	5	5	NA	NA
MOGS	-0.0178731	0.950341	6	4	NA	NA
MRPL27	0.0018245	0.95194	6	6	NA	NA
AATF	-0.0167481	0.953523	14	14	NA	NA
BZW2	-0.0175471	0.953523	2	3	NA	NA
PAK4	-0.0161492	0.955485	3	2	NA	NA
HNRNPF	0.0170053	0.955573	19	13	NA	NA
ABCF2	-0.0148699	0.95812	4	4	NA	NA
ARCN1	-0.0153798	0.95812	5	2	NA	NA
CHD3	-0.0227975	0.95812	4	4	NA	NA
CLUH	0.00591633	0.95812	5	3	NA	NA
EMD	0.0158588	0.95812	7	3	NA	NA
FUBP1	-0.0144384	0.95812	20	19	NA	NA
GNA13	-0.0146128	0.95812	4	3	NA	NA
HP1BP3	-0.020945	0.95812	4	4	NA	NA
HSP90AA1	0.01596	0.95812	42	42	NA	NA
KHSRP	0.0155612	0.95812	22	20	NA	NA
KIDINS220	0.00971104	0.95812	3	2	NA	NA
MGAT5	-0.0147032	0.95812	5	2	NA	NA
PTBP1	0.0166987	0.95812	28	27	NA	NA
RIF1	-0.0139792	0.95812	2	1	NA	NA
SCRIB	-0.0141514	0.95812	10	7	NA	NA
WDR1	0.0119221	0.95812	5	4	NA	NA
PCYT1A	-0.0145964	0.96016	3	2	NA	NA
ERI1	0.0143008	0.961846	2	1	NA	NA
RAB14	-0.0128665	0.961846	2	1	NA	NA
TMA16	-0.00335754	0.961846	6	5	NA	NA
EIF5	0.0106937	0.961862	4	2	NA	NA
WASHC2A	-0.0118423	0.962316	15	9	NA	NA
NUFIP1	0.0133976	0.962616	4	4	NA	NA
RABL6	-0.0121394	0.962616	3	2	NA	NA
SEC16A	-0.0120838	0.962616	2	2	NA	NA
GNL1	-0.0116395	0.965162	5	3	NA	NA
MRPL22	-0.0113692	0.965671	7	7	NA	NA
TPM1	-0.0107715	0.965671	4	2	NA	NA
KDM1A	0.00777492	0.965985	3	2	NA	NA
CCDC59	-0.0107924	0.966672	8	8	NA	NA
LARS1	-0.0106772	0.967189	2	1	NA	NA
LSG1	0.0116708	0.968378	18	13	NA	NA
PSMD6	-0.00620591	0.970601	5	3	NA	NA
ZNF326	-0.00927079	0.970601	13	11	NA	NA
ATG9A	0.0102656	0.970619	4	1	NA	NA
DCAF13	0.00949446	0.973945	18	17	NA	NA
BRMS1	-0.0075455	0.976038	4	3	NA	NA
CTR9	0.00859225	0.977597	47	40	NA	NA
SLIRP	-0.0072599	0.977597	10	10	NA	NA
TRMT10A	0.0128466	0.977597	4	5	NA	NA
SLC5A6	0.00879514	0.977711	5	3	NA	NA
METTL16	0.00804423	0.977725	12	9	NA	NA
FKBP5	-0.00219084	0.978002	2	NA	NA	NA
ROCK1	-0.00670733	0.978002	4	2	NA	NA
ACP2	0.011008	0.97826	5	2	NA	NA
CHTOP	-0.00497167	0.97826	2	2	NA	NA
FAM83D	0.0075936	0.97826	3	2	NA	NA
ILKAP	-0.00718084	0.97826	4	2	NA	NA
KIF2A	0.00718924	0.97826	2	2	NA	NA
LAMC1	0.00796977	0.97826	3	3	NA	NA
AARS1	0.005978	0.978792	6	6	NA	NA
ALCAM	-0.00543431	0.97898	5	4	NA	NA
PNO1	0.00642497	0.981642	8	6	NA	NA
CPD	0.00430247	0.982757	4	4	NA	NA
SDAD1	0.00704124	0.982757	11	11	NA	NA
MRPS11	0.00520872	0.984841	4	4	NA	NA
DDX1	-0.0148082	0.986029	7	6	NA	NA
GSPT1	0.00511694	0.986038	6	2	NA	NA
LYAR	0.00442271	0.986038	10	9	NA	NA
SLC26A6	0.00584057	0.986038	3	2	NA	NA
TRMT6	0.00440227	0.986038	4	2	NA	NA
ABHD16A	-0.000460428	0.987981	2	1	NA	NA
CWC22	-0.00211279	0.988359	17	17	NA	NA
PFKP	-0.00196466	0.990702	7	4	NA	NA
SMC1A	0.00272142	0.991503	26	17	NA	NA
SMC4	0.00380749	0.992275	9	9	NA	NA
RAB1A	-0.00098637	0.99411	6	5	NA	NA
KIAA1324	-0.0050115	0.997554	2	2	NA	NA
UIMC1	0.00026971	0.997554	2	1	NA	NA
KRT18	0.000820579	0.999523	33	32	NA	NA
TCF25	0.00161152	0.999692	5	3	NA	NA
AARS2	-0.0448593	NA	2	1	NA	NA
ABCA12	0.184036	NA	3	1	NA	NA
ABCC4	-0.00102927	NA	3	2	NA	NA
ABCG2	0.644324	NA	2	NA	NA	NA
ACACA	0.192665	NA	4	1	NA	NA
ACAD9	-0.0727531	NA	NA	2	NA	NA
ACADVL	-0.110631	NA	3	1	NA	NA
ACAT2	0.121589	NA	2	NA	NA	NA
ACSL3	0.217952	NA	2	NA	NA	NA
ADCY9	0.132509	NA	2	1	NA	NA
AHCTF1	0.0952149	NA	5	2	NA	NA
AHDC1	0.0541047	NA	2	1	NA	NA
AKAP11	0.188552	NA	2	NA	NA	NA
ALDH9A1	-0.182104	NA	4	3	NA	NA
ANKRD11	0.133159	NA	4	2	NA	NA
APOA1	-0.321254	NA	NA	2	NA	NA
APOBEC3B	0.705956	NA	2	1	NA	NA
ARL3	-0.0485432	NA	2	1	NA	NA
ARPC1B	0.525929	NA	2	2	NA	NA
ASAH1	0.0314278	NA	2	NA	NA	NA
ASS1	-0.0282084	NA	2	NA	NA	NA
ATP6V0A1	0.420701	NA	4	2	NA	NA
ATXN2	0.104206	NA	3	NA	NA	NA
B4GAT1	-0.133484	NA	1	2	NA	NA
BAZ2B	0.196844	NA	3	NA	NA	NA
BRPF1	-0.090414	NA	2	1	NA	NA
BTAF1	0.0789006	NA	2	1	NA	NA
BZW1	0.219214	NA	2	NA	NA	NA
CACYBP	-0.463377	NA	2	2	NA	NA
CC2D1A	0.0221481	NA	2	NA	NA	NA
CDC42BPB	0.134365	NA	4	NA	NA	NA
CDK11A	-0.0452578	NA	1	2	NA	NA
CDKN2AIP	-0.128311	NA	2	2	NA	NA
CELSR1	0.0130969	NA	3	3	NA	NA
CEP85	1.26878	NA	2	NA	NA	NA
CERT1	0.228757	NA	2	1	NA	NA
CFL1	0.173132	NA	3	1	NA	NA
CHD8	0.0996975	NA	2	1	NA	NA
CHRM3	0.202632	NA	2	1	NA	NA
CIT	0.634257	NA	4	NA	NA	NA
CKAP5	0.158292	NA	4	2	NA	NA
CLCN3	0.0352401	NA	2	1	NA	NA
CLCN6	0.266921	NA	2	NA	NA	NA
CMAS	-0.164105	NA	2	1	NA	NA
COG1	0.0582785	NA	2	NA	NA	NA
CPSF1	0.132727	NA	3	2	NA	NA
CPSF3	-0.0376798	NA	2	1	NA	NA
CTNNA1	-0.0649887	NA	2	1	NA	NA
CTPS2	0.225481	NA	2	NA	NA	NA
CUL3	-0.491376	NA	2	2	NA	NA
CUSTOS	-0.0755553	NA	2	1	NA	NA
CUX1	0.153385	NA	4	2	NA	NA
CWF19L2	0.102219	NA	3	NA	NA	NA
DAP3	-0.128238	NA	2	1	NA	NA
DDB2	0.198475	NA	3	NA	NA	NA
DDX43	0.291556	NA	2	1	NA	NA
DGCR8	0.226861	NA	5	2	NA	NA
DHRS7	0.0409694	NA	4	3	NA	NA
DHX29	0.250572	NA	3	NA	NA	NA
DIP2B	0.231805	NA	2	NA	NA	NA
DIS3	0.221049	NA	4	2	NA	NA
DLAT	-0.0741692	NA	2	1	NA	NA
DNAAF5	0.124361	NA	2	1	NA	NA
DNAJC13	0.177346	NA	3	1	NA	NA
DNM1L	0.0314699	NA	2	NA	NA	NA
DNMT1	0.13385	NA	3	3	NA	NA
DNPEP	-0.129786	NA	2	1	NA	NA
DOCK6	-0.123218	NA	2	2	NA	NA
ECPAS	0.121403	NA	3	1	NA	NA
EEFSEC	0.160284	NA	3	1	NA	NA
EPHB4	0.0875255	NA	3	1	NA	NA
ERBB4	-0.0465332	NA	4	2	NA	NA
ERCC5	-0.197675	NA	1	2	NA	NA
ETFA	-0.290326	NA	3	2	NA	NA
EXOSC3	-0.646525	NA	1	2	NA	NA
FAM199X	-0.0993828	NA	2	1	NA	NA
FAM50B	0.0129198	NA	3	NA	NA	NA
FAM83B	0.0596175	NA	2	NA	NA	NA
FDXR	0.0183744	NA	2	1	NA	NA
FLII	-0.0191147	NA	2	2	NA	NA
FLYWCH2	-0.170536	NA	2	1	NA	NA
GAPVD1	-0.118459	NA	2	2	NA	NA
GARS1	-0.0805593	NA	2	2	NA	NA
GCDH	-0.692291	NA	1	2	NA	NA
GLYR1	-0.102704	NA	2	1	NA	NA
GPALPP1	0.136395	NA	2	1	NA	NA
GPC4	0.985802	NA	2	1	NA	NA
GSE1	0.0974918	NA	2	1	NA	NA
GSS	-0.797556	NA	2	1	NA	NA
GTF2E1	-0.0755428	NA	2	2	NA	NA
GTF3C3	-0.0130878	NA	3	1	NA	NA
GTPBP10	1.19213	NA	3	NA	NA	NA
GTPBP8	-0.00915341	NA	2	2	NA	NA
H1-0	-0.14571	NA	3	2	NA	NA
H1-10	-0.0184378	NA	4	3	NA	NA
HARS1	-0.210368	NA	2	1	NA	NA
HELZ	0.174962	NA	2	NA	NA	NA
HLTF	0.0462822	NA	3	2	NA	NA
HSPG2	0.126212	NA	2	NA	NA	NA
HTT	1.02264	NA	3	NA	NA	NA
IFRD1	-0.00301414	NA	3	1	NA	NA
IGHMBP2	0.113571	NA	2	NA	NA	NA
IL1RAP	1.39425	NA	2	NA	NA	NA
INCENP	0.167669	NA	3	1	NA	NA
IPO4	-0.0155185	NA	2	1	NA	NA
ITPR3	0.44359	NA	2	1	NA	NA
KIF21A	0.11515	NA	2	NA	NA	NA
KIF22	-0.118906	NA	2	1	NA	NA
KMT2A	0.137723	NA	3	1	NA	NA
LAMB1	0.0765737	NA	6	3	NA	NA
LENG8	0.0904495	NA	5	3	NA	NA
LMTK2	0.25232	NA	2	NA	NA	NA
LRBA	0.259825	NA	4	NA	NA	NA
LRP1	0.170398	NA	2	1	NA	NA
LRRC8A	-0.0193709	NA	3	1	NA	NA
LRWD1	0.225868	NA	2	1	NA	NA
LTF	-0.274247	NA	1	4	NA	NA
LTN1	0.291854	NA	2	NA	NA	NA
MADD	-0.118248	NA	2	NA	NA	NA
MAN2A2	-0.112443	NA	2	1	NA	NA
MAP4	0.0492105	NA	5	2	NA	NA
MARF1	0.447412	NA	4	1	NA	NA
MARS1	0.015169	NA	2	2	NA	NA
MCCC1	0.0289754	NA	2	NA	NA	NA
MCCC2	-0.401783	NA	2	2	NA	NA
MDN1	0.428456	NA	6	1	NA	NA
MED1	0.445793	NA	2	NA	NA	NA
METTL15	0.154915	NA	2	1	NA	NA
METTL7A	0.0739902	NA	2	1	NA	NA
MORC2	0.0270205	NA	3	1	NA	NA
MRPL28	0.0763641	NA	2	1	NA	NA
MRPL30	0.197873	NA	2	NA	NA	NA
MRPL33	0.103617	NA	2	2	NA	NA
MRPL44	-0.137599	NA	2	1	NA	NA
MRPS35	0.361626	NA	4	1	NA	NA
MSH2	-0.173903	NA	1	2	NA	NA
MTA2	0.0107045	NA	3	2	NA	NA
MTCH1	0.0260725	NA	2	NA	NA	NA
MTERF1	0.639564	NA	4	2	NA	NA
MTHFD1L	0.0268756	NA	2	NA	NA	NA
MTIF3	0.0127891	NA	2	NA	NA	NA
MYO18A	0.0502682	NA	2	1	NA	NA
MYO1B	0.049806	NA	5	4	NA	NA
MYO5C	0.0973273	NA	5	2	NA	NA
MYO6	0.200304	NA	4	1	NA	NA
NADK2	-0.446721	NA	2	2	NA	NA
NBPF10	1.24189	NA	2	NA	NA	NA
NCEH1	0.0782915	NA	2	1	NA	NA
NCOR2	-0.0266175	NA	2	1	NA	NA
NEPRO	0.0789533	NA	2	1	NA	NA
NHLRC2	0.0766455	NA	2	2	NA	NA
NIPBL	0.341037	NA	3	1	NA	NA
NIT2	-0.16767	NA	3	1	NA	NA
NMT1	-0.181085	NA	2	2	NA	NA
NNT	0.478336	NA	5	NA	NA	NA
NOC4L	0.599008	NA	2	1	NA	NA
NOL11	0.207645	NA	2	NA	NA	NA
NOSIP	-0.0910966	NA	3	2	NA	NA
NPC1	1.33575	NA	2	NA	NA	NA
NSD1	0.216975	NA	2	1	NA	NA
NSDHL	0.0762821	NA	3	NA	NA	NA
NUP155	-0.108341	NA	2	1	NA	NA
NUP188	0.375362	NA	2	1	NA	NA
OARD1	0.0647892	NA	5	3	NA	NA
ORC3	-0.0562359	NA	2	2	NA	NA
OSTC	0.235917	NA	2	1	NA	NA
OTUD6B	-0.0847215	NA	2	1	NA	NA
PAK2	-0.0160224	NA	2	1	NA	NA
PCF11	0.0758103	NA	2	1	NA	NA
PCNX3	0.12793	NA	3	1	NA	NA
PDCD6	0.135539	NA	2	NA	NA	NA
PDCD6IP	-0.00584076	NA	3	2	NA	NA
PDHA1	-0.0685856	NA	2	NA	NA	NA
PER1	-0.405388	NA	2	1	NA	NA
PGRMC2	-0.100577	NA	2	NA	NA	NA
PHF2	0.275378	NA	2	1	NA	NA
PHIP	0.492451	NA	3	NA	NA	NA
PHRF1	-0.00208874	NA	2	1	NA	NA
PITPNB	0.106375	NA	2	1	NA	NA
PLCB3	-0.0692107	NA	2	2	NA	NA
PLXNA1	-0.10572	NA	3	3	NA	NA
POLD1	0.0514297	NA	4	2	NA	NA
POLE	0.0367137	NA	2	1	NA	NA
POLR1A	-0.144243	NA	3	1	NA	NA
PRKAR2A	-0.103503	NA	3	3	NA	NA
PRKD2	0.131337	NA	2	1	NA	NA
PROCR	0.0313531	NA	2	1	NA	NA
PRPS1	-0.0579954	NA	2	1	NA	NA
PSMA5	-0.455882	NA	2	2	NA	NA
PSMD5	0.0236117	NA	3	NA	NA	NA
PTPN1	-0.201259	NA	2	2	NA	NA
PTPRK	0.311509	NA	4	2	NA	NA
PYGB	-0.0993349	NA	3	1	NA	NA
QARS1	-0.362347	NA	1	2	NA	NA
RAB18	-0.0334104	NA	2	1	NA	NA
RAB5C	0.036056	NA	3	2	NA	NA
RANBP2	-0.172497	NA	4	2	NA	NA
RAVER2	0.537986	NA	2	NA	NA	NA
RC3H2	0.337932	NA	2	1	NA	NA
RECQL5	-0.0944854	NA	2	1	NA	NA
RETSAT	0.0524991	NA	2	2	NA	NA
RNF167	-0.0981407	NA	3	2	NA	NA
RNF213	0.225989	NA	5	2	NA	NA
RNF40	0.00369687	NA	2	NA	NA	NA
RREB1	0.0266159	NA	2	1	NA	NA
RRM1	-0.00955659	NA	3	1	NA	NA
RRP7A	0.281197	NA	2	1	NA	NA
RTCA	0.607576	NA	2	NA	NA	NA
RUFY1	-0.0141418	NA	2	1	NA	NA
S100A7	-0.209505	NA	2	1	NA	NA
SACM1L	0.40848	NA	4	1	NA	NA
SEC11A	0.0563027	NA	2	NA	NA	NA
SEC22B	0.0947147	NA	2	1	NA	NA
SEMA3C	-0.220865	NA	2	1	NA	NA
SEPTIN2	-0.816109	NA	2	1	NA	NA
SETD2	0.0602064	NA	2	1	NA	NA
SETD3	-0.149552	NA	2	2	NA	NA
SETDB1	0.0172984	NA	3	2	NA	NA
SHMT1	-0.408693	NA	1	2	NA	NA
SHTN1	-0.0547193	NA	3	1	NA	NA
SIN3A	-0.237115	NA	1	2	NA	NA
SKIV2L	0.205383	NA	4	1	NA	NA
SLC22A5	0.198141	NA	2	NA	NA	NA
SLC25A11	0.0433315	NA	2	1	NA	NA
SLC4A1AP	-0.150868	NA	2	2	NA	NA
SMARCA2	-0.0439011	NA	2	2	NA	NA
SMCHD1	0.0257411	NA	4	NA	NA	NA
SMG5	-0.0356701	NA	3	1	NA	NA
SMG6	0.0713936	NA	3	2	NA	NA
SMG8	1.11551	NA	2	NA	NA	NA
SMPD4	0.0314151	NA	2	2	NA	NA
SMU1	-0.0251162	NA	2	1	NA	NA
SNRNP48	-0.122293	NA	4	3	NA	NA
SOGA1	-0.390574	NA	1	2	NA	NA
SPTLC1	-0.183265	NA	2	1	NA	NA
SSBP1	0.0712299	NA	2	NA	NA	NA
STAT1	0.118439	NA	2	NA	NA	NA
STK11IP	0.0781894	NA	3	1	NA	NA
SUN1	0.202199	NA	2	1	NA	NA
SYMPK	0.105622	NA	2	1	NA	NA
SYNE2	0.26731	NA	9	2	NA	NA
SYTL2	-0.158266	NA	3	1	NA	NA
TARS1	-0.120795	NA	3	3	NA	NA
TBC1D4	-0.0868189	NA	2	1	NA	NA
TDRD3	0.438029	NA	2	NA	NA	NA
TFAP2C	0.25891	NA	2	NA	NA	NA
THBS1	0.0400984	NA	2	1	NA	NA
TIMELESS	0.168086	NA	2	2	NA	NA
TLN1	0.0965429	NA	6	3	NA	NA
TM9SF2	0.814757	NA	2	NA	NA	NA
TMEM237	0.146333	NA	2	1	NA	NA
TMEM33	0.143617	NA	2	NA	NA	NA
TMEM94	0.119113	NA	2	2	NA	NA
TNKS1BP1	-0.0600692	NA	5	2	NA	NA
TPX2	0.332591	NA	4	2	NA	NA
TRIM33	0.052181	NA	3	2	NA	NA
TRIP12	0.0976629	NA	3	3	NA	NA
TRIP13	0.10184	NA	2	1	NA	NA
TRIP6	0.269762	NA	2	NA	NA	NA
TRMT1L	-0.0171532	NA	1	2	NA	NA
TTC37	0.0915652	NA	2	1	NA	NA
TUT1	0.269971	NA	2	1	NA	NA
TUT7	0.321602	NA	7	1	NA	NA
TXNDC17	0.0332964	NA	2	2	NA	NA
USO1	-0.0606684	NA	2	1	NA	NA
USP14	0.00555278	NA	2	1	NA	NA
USP5	-0.151933	NA	4	2	NA	NA
VANGL1	0.0232306	NA	2	1	NA	NA
VARS2	0.114932	NA	2	NA	NA	NA
VPS52	0.00378562	NA	2	1	NA	NA
VWA8	0.0727671	NA	2	NA	NA	NA
WARS1	0.17824	NA	2	NA	NA	NA
WARS2	0.128627	NA	2	1	NA	NA
WASHC4	0.168964	NA	2	1	NA	NA
WASHC5	0.184861	NA	5	1	NA	NA
WNK1	-0.143209	NA	2	2	NA	NA
XRN1	0.27043	NA	3	1	NA	NA
ZBTB4	0.0177732	NA	3	1	NA	NA
ZC3H8	-0.0198561	NA	3	2	NA	NA
ZFP36L2	2.0071	NA	2	NA	NA	NA
ZNF106	0.483356	NA	2	NA	NA	NA
ZNF22	0.111971	NA	2	NA	NA	NA
ZNF384	0.0297538	NA	1	2	NA	NA
ZNF768	0.102996	NA	1	2	NA	NA

### Sheet: DIA_RIS
Gene_IDs	Log2FoldChange	Padj	Peptides_CHX	Peptides_DMSO	KEGG_Spliceosome	KEGG_Ribosome
SRSF7	-1.32912	6.24828e-13	18	19	Spliceosome	NA
TRA2A	-1.39897	2.42681e-11	16	19	Spliceosome	NA
SRSF4	-1.35974	1.87777e-08	20	19	Spliceosome	NA
TRA2B	-0.993495	1.79174e-06	17	18	Spliceosome	NA
SNRPA	-1.15777	1.9123e-06	2	2	Spliceosome	NA
SRSF2	-1.11182	1.51863e-05	15	16	Spliceosome	NA
SRSF5	-0.929324	0.000712067	19	20	Spliceosome	NA
SRSF6	-0.966957	0.000750359	29	31	Spliceosome	NA
SNRPD2	-0.838043	0.00167084	1	2	Spliceosome	NA
CHERP	-0.749031	0.0030763	16	14	Spliceosome	NA
PRPF40A	-0.766243	0.0037576	13	12	Spliceosome	NA
DHX15	0.731813	0.0039561	17	12	Spliceosome	NA
PRPF38B	0.800345	0.00466123	5	2	Spliceosome	NA
SRSF10	-0.759073	0.00517133	17	16	Spliceosome	NA
SRSF1	-0.686482	0.00597544	26	26	Spliceosome	NA
SF3B1	0.570218	0.00785523	29	19	Spliceosome	NA
U2AF2	0.563355	0.0221378	9	8	Spliceosome	NA
ACIN1	-0.683522	0.0251603	26	26	Spliceosome	NA
SRSF3	-0.554177	0.0272608	8	8	Spliceosome	NA
SF3B3	0.667598	0.0281964	15	7	Spliceosome	NA
PUF60	0.610028	0.036201	6	5	Spliceosome	NA
NCBP1	0.599528	0.036856	2	1	Spliceosome	NA
PRPF31	-0.54849	0.0375295	15	14	Spliceosome	NA
CDC5L	0.506513	0.0543622	5	3	Spliceosome	NA
PRPF8	0.417022	0.0594607	40	30	Spliceosome	NA
SNRPD3	-0.455421	0.070566	5	6	Spliceosome	NA
AQR	0.481028	0.0748458	18	8	Spliceosome	NA
SNRNP27	-0.431759	0.0881788	4	4	Spliceosome	NA
RBMXL1	0.441198	0.128131	3	1	Spliceosome	NA
BUD31	-0.467647	0.139146	5	2	Spliceosome	NA
HNRNPK	0.353905	0.161823	24	23	Spliceosome	NA
PQBP1	-0.414502	0.198379	2	2	Spliceosome	NA
RP9	-0.356297	0.209251	5	4	Spliceosome	NA
SNRPB	-0.336407	0.230519	2	2	Spliceosome	NA
SNRPG	-0.318159	0.238226	1	2	Spliceosome	NA
U2SURP	-0.329819	0.253215	22	19	Spliceosome	NA
SRSF8	-0.333232	0.25737	3	4	Spliceosome	NA
DDX5	0.275113	0.261987	45	43	Spliceosome	NA
SNU13	0.310841	0.264524	4	3	Spliceosome	NA
DHX38	0.299439	0.300643	4	4	Spliceosome	NA
PHF5A	-0.238625	0.304031	5	5	Spliceosome	NA
DDX46	-0.265484	0.336828	61	59	Spliceosome	NA
SF3A2	0.253471	0.350662	5	4	Spliceosome	NA
SF3A3	-0.239599	0.350662	11	10	Spliceosome	NA
DHX16	0.253661	0.355008	7	3	Spliceosome	NA
PRPF38A	0.23696	0.375706	9	6	Spliceosome	NA
CTNNBL1	-0.253673	0.384493	2	1	Spliceosome	NA
SNRPD1	0.219319	0.403555	5	4	Spliceosome	NA
SART1	0.208161	0.432182	14	9	Spliceosome	NA
RBM25	-0.215627	0.467357	12	13	Spliceosome	NA
HNRNPU	-0.180992	0.52825	38	37	Spliceosome	NA
ISY1	0.186532	0.546327	2	1	Spliceosome	NA
PCBP1	0.17836	0.548779	13	12	Spliceosome	NA
DHX8	0.170814	0.562618	9	4	Spliceosome	NA
DDX23	-0.158612	0.587221	31	28	Spliceosome	NA
ALYREF	-0.153835	0.611141	7	5	Spliceosome	NA
EFTUD2	-0.146867	0.611557	15	9	Spliceosome	NA
RBM22	-0.128677	0.616938	9	6	Spliceosome	NA
SNRPA1	-0.136592	0.646498	2	1	Spliceosome	NA
HNRNPA3	-0.12464	0.661652	21	18	Spliceosome	NA
HNRNPM	0.122978	0.664178	27	27	Spliceosome	NA
EIF4A3	-0.150184	0.664509	11	10	Spliceosome	NA
PRPF19	-0.129617	0.68554	3	3	Spliceosome	NA
SF3A1	-0.12669	0.693711	7	7	Spliceosome	NA
RBMX	-0.100833	0.71468	33	29	Spliceosome	NA
DDX39B	0.102103	0.726019	19	13	Spliceosome	NA
SNW1	-0.111013	0.742781	8	7	Spliceosome	NA
CDC40	-0.0902518	0.772615	3	2	Spliceosome	NA
SF3B2	0.0830586	0.785272	12	10	Spliceosome	NA
HSPA6	-0.0731952	0.816544	4	4	Spliceosome	NA
SNRNP70	-0.0706021	0.823577	10	7	Spliceosome	NA
SF3B6	-0.0696881	0.82659	3	3	Spliceosome	NA
HSPA8	-0.0604246	0.83456	21	19	Spliceosome	NA
HNRNPA1	-0.0641321	0.841529	18	16	Spliceosome	NA
PRPF6	-0.0447168	0.886312	7	7	Spliceosome	NA
CRNKL1	0.037731	0.895658	6	4	Spliceosome	NA
SNRNP200	0.0360507	0.91678	17	14	Spliceosome	NA
HNRNPC	-0.0297598	0.917785	24	22	Spliceosome	NA
SRSF9	-0.0238002	0.937344	14	12	Spliceosome	NA
RBM17	-0.0230352	0.942889	2	2	Spliceosome	NA
PRPF3	-0.0198881	0.948659	12	9	Spliceosome	NA
RBM8A	-0.009546	0.968109	2	1	Spliceosome	NA
THOC2	-0.0159043	0.971258	10	7	Spliceosome	NA
PRPF4	-0.00188883	0.980237	3	1	Spliceosome	NA
WBP11	0.00989253	0.980237	4	1	Spliceosome	NA
DDX42	0.00887132	0.980449	9	7	Spliceosome	NA
TCERG1	0.00168655	0.997679	9	6	Spliceosome	NA
NUCB1	3.22003	2.78682e-19	3	NA	NA	NA
HDGFL2	-1.9538	3.46162e-16	12	15	NA	NA
USP34	-2.17114	3.48519e-12	2	1	NA	NA
KRT16	-1.77159	2.56921e-10	2	2	NA	NA
KRT6C	-2.91726	2.97228e-10	1	2	NA	NA
GTF2F1	-1.41089	3.25854e-10	6	7	NA	NA
NOLC1	-1.25751	3.25854e-10	35	38	NA	NA
PRSS3	-1.46781	3.3922e-09	1	2	NA	NA
KPRP	-2.00028	1.87777e-08	3	6	NA	NA
SRRM2	-1.37309	3.79315e-08	30	32	NA	NA
CASP14	-1.69268	1.21842e-07	4	4	NA	NA
MRPS26	1.2863	1.21842e-07	2	2	NA	NA
KRT1	-1.33932	1.50315e-07	35	36	NA	NA
TGM3	-1.78199	4.02877e-07	3	3	NA	NA
DEK	-1.50719	4.39451e-07	19	21	NA	NA
GSDMA	-1.69756	9.23962e-07	3	5	NA	NA
KRT6A	-1.85198	9.84963e-07	7	8	NA	NA
PNN	-1.12178	1.05196e-06	47	51	NA	NA
ARL6IP4	-1.07848	2.79098e-06	6	8	NA	NA
UBE2O	-1.49946	3.13809e-06	12	12	NA	NA
CAT	-1.28855	6.6597e-06	3	5	NA	NA
RANBP10	-1.59654	6.92691e-06	2	3	NA	NA
TPP1	-1.49818	7.00475e-06	2	2	NA	NA
TCOF1	-1.04987	7.94495e-06	38	38	NA	NA
KRT10	-1.38286	1.08649e-05	14	16	NA	NA
COIL	-1.12558	1.21673e-05	9	10	NA	NA
HMGB1	-1.07904	1.31841e-05	11	10	NA	NA
KRT5	-1.59635	1.31841e-05	8	10	NA	NA
ANXA2	-1.33262	1.3471e-05	4	3	NA	NA
PAXIP1	-1.93535	1.35768e-05	4	3	NA	NA
KRT77	-1.79695	1.4094e-05	4	6	NA	NA
KRT2	-1.51264	1.51863e-05	25	24	NA	NA
FAT1	2.15801	1.54003e-05	2	NA	NA	NA
UBTF	-0.943372	1.54003e-05	34	33	NA	NA
ZCCHC10	-1.14441	2.04935e-05	5	4	NA	NA
MRPL37	0.899675	2.18319e-05	6	5	NA	NA
CLASRP	-1.51836	3.0641e-05	8	8	NA	NA
CENPB	-1.19283	5.05062e-05	4	2	NA	NA
RTF1	-1.08792	5.39348e-05	25	30	NA	NA
ARID4A	-1.39334	5.58303e-05	12	12	NA	NA
HIRIP3	-1.48672	5.68811e-05	11	13	NA	NA
TGM1	-1.41738	5.78082e-05	3	3	NA	NA
HTATSF1	-1.34734	6.63415e-05	31	28	NA	NA
PTDSS1	1.99236	7.62522e-05	2	NA	NA	NA
ARG1	-1.57444	7.88869e-05	7	9	NA	NA
HAL	-1.64098	7.88869e-05	3	2	NA	NA
NPTN	1.17904	7.96083e-05	4	1	NA	NA
PHF14	-1.12501	8.73709e-05	10	9	NA	NA
LEO1	-0.917155	0.000108102	21	23	NA	NA
GLG1	1.01407	0.000146779	17	10	NA	NA
YTHDC1	-0.860575	0.000184846	23	24	NA	NA
ALOXE3	-1.43813	0.000233485	2	2	NA	NA
DNM2	1.94611	0.00025549	2	NA	NA	NA
PHGDH	-1.06293	0.000262033	2	3	NA	NA
SERPINB3	-1.18355	0.000262033	2	2	NA	NA
BRD2	-0.950665	0.000281306	21	20	NA	NA
KRT14	-1.25525	0.00030139	6	7	NA	NA
MRPL3	0.853452	0.000316552	9	5	NA	NA
SETD1A	-0.919884	0.000361982	26	29	NA	NA
RNH1	-0.818139	0.000401058	17	14	NA	NA
RPL29	0.787483	0.000484715	4	4	NA	Cyto Ribo
GET3	-1.2608	0.000494198	2	2	NA	NA
DSG1	-1.2111	0.000501371	2	2	NA	NA
RNF20	-0.748395	0.000545762	3	3	NA	NA
YWHAE	-1.52683	0.000573518	2	1	NA	NA
ARGLU1	-1.02355	0.000597446	4	5	NA	NA
ECH1	-1.07393	0.00064089	2	2	NA	NA
JUP	-1.04697	0.000661964	9	8	NA	NA
DLD	-0.90867	0.000666724	8	5	NA	NA
ENO1	-0.773396	0.00085573	20	18	NA	NA
HRNR	-1.23186	0.000856663	7	9	NA	NA
PSMD7	-0.818212	0.00091982	4	3	NA	NA
RSRP1	-1.08797	0.000991427	2	2	NA	NA
PPIG	-0.748988	0.00100639	9	11	NA	NA
ZC3H18	-0.977326	0.00115509	24	23	NA	NA
KPNB1	-0.758222	0.00119034	5	4	NA	NA
SERPINH1	-0.753879	0.00134025	7	8	NA	NA
DCAF8	-1.15733	0.00139314	5	6	NA	NA
CAPRIN1	0.671484	0.00167084	7	5	NA	NA
POF1B	-1.06628	0.00168762	3	2	NA	NA
FLG2	-1.2595	0.00179617	4	3	NA	NA
NCL	-0.634034	0.0019297	51	50	NA	NA
RNPS1	-1.35165	0.0019297	5	5	NA	NA
ZRANB2	-0.667867	0.00199258	18	16	NA	NA
ZFP36L2	1.8689	0.00206014	3	NA	NA	NA
SMARCE1	-1.18502	0.00215101	4	3	NA	NA
NUP210	1.07544	0.00229335	5	2	NA	NA
BOD1L1	0.78123	0.00234937	12	6	NA	NA
RCL1	1.01926	0.00234937	2	1	NA	NA
RBM39	-0.732006	0.00284439	20	16	NA	NA
TRIM28	-1.16591	0.00284439	1	2	NA	NA
PSMA1	-1.00482	0.00291041	1	2	NA	NA
WDR43	-1.12256	0.00297852	9	9	NA	NA
DCAF5	-0.814243	0.00339296	6	5	NA	NA
ERP29	-1.0767	0.00345859	3	3	NA	NA
SRPK1	-0.751817	0.00371752	2	2	NA	NA
KRT78	-1.1476	0.0039561	6	5	NA	NA
LMNB1	0.738812	0.00397426	33	25	NA	NA
PAF1	-0.688275	0.00451762	33	36	NA	NA
HSDL2	-0.80217	0.00471487	2	2	NA	NA
FKBP9	-0.77827	0.00475972	2	2	NA	NA
CSTF2	0.75969	0.00501604	4	4	NA	NA
HDLBP	0.581949	0.00501604	46	36	NA	NA
PNISR	-0.850916	0.00503253	5	5	NA	NA
HSPD1	-0.86616	0.00503435	16	15	NA	NA
GGCT	-0.744646	0.00511768	3	1	NA	NA
M6PR	0.924951	0.00511768	2	1	NA	NA
ASCC3	1.53758	0.00538243	3	NA	NA	NA
HNRNPH2	-0.811057	0.005478	2	2	NA	NA
SETD1B	-0.564304	0.00587514	14	14	NA	NA
CS	-0.880995	0.00597544	5	4	NA	NA
LRRC59	0.694342	0.00650417	8	4	NA	NA
SUPT5H	-0.683778	0.00650417	24	19	NA	NA
TGOLN2	-1.12079	0.00668456	1	2	NA	NA
PAK1IP1	1.37518	0.00676933	3	NA	NA	NA
GNB2	-0.944298	0.00687433	1	2	NA	NA
WDR33	0.690434	0.00688885	11	6	NA	NA
CD2BP2	-0.763844	0.00692361	4	2	NA	NA
RPS27A	-0.662682	0.00726457	14	13	NA	Cyto Ribo
KRT9	-1.12066	0.00784999	16	15	NA	NA
SCARB2	0.872981	0.00785523	6	4	NA	NA
TALDO1	-0.747122	0.00785523	2	2	NA	NA
LRPPRC	0.648757	0.00845934	71	58	NA	NA
XPO1	0.895969	0.00860822	6	3	NA	NA
APEH	-0.846808	0.00895564	2	2	NA	NA
NRAS	-0.764839	0.00944302	4	4	NA	NA
FKBP4	-0.604612	0.00994148	8	7	NA	NA
PGK1	-0.565037	0.0103186	9	8	NA	NA
JMJD6	-0.752232	0.0103709	8	9	NA	NA
LAMP2	0.828317	0.0105227	3	2	NA	NA
PKP1	-0.875296	0.0112837	2	1	NA	NA
DSC1	-0.928864	0.0114222	4	3	NA	NA
EMG1	0.650347	0.0114222	10	6	NA	NA
HSPA9	-0.592407	0.0114222	22	19	NA	NA
UQCRC1	-0.649781	0.0114222	2	2	NA	NA
ATP6V0A1	0.818116	0.0115691	3	2	NA	NA
YTHDF1	0.962894	0.0115691	3	1	NA	NA
HSPB1	-0.74369	0.0116489	8	8	NA	NA
ATP1B1	0.716577	0.0116501	8	7	NA	NA
NKTR	-0.702208	0.0116501	20	20	NA	NA
CHD9	-0.853093	0.0121189	3	2	NA	NA
CCT7	-0.570277	0.0122761	13	12	NA	NA
GCDH	-0.796915	0.013458	1	2	NA	NA
MIF	-0.962982	0.0141224	2	2	NA	NA
CAPZB	-0.573759	0.0151735	3	3	NA	NA
UBE2M	-0.97919	0.0151735	1	2	NA	NA
CD47	0.720364	0.0162873	8	7	NA	NA
RPL32	0.582716	0.0165707	4	4	NA	Cyto Ribo
MCM3	-0.669542	0.0169675	12	12	NA	NA
SLC12A7	0.684349	0.0170932	3	1	NA	NA
NOC2L	0.554036	0.0179012	14	11	NA	NA
TBRG4	0.656292	0.0182568	10	7	NA	NA
ZNF593	-0.696183	0.0183145	1	3	NA	NA
APRT	-0.715613	0.0184702	4	3	NA	NA
STT3A	0.842582	0.0186248	2	2	NA	NA
CNBP	-0.746683	0.0186812	9	8	NA	NA
SLC39A10	0.662366	0.0186812	2	1	NA	NA
MTERF4	-0.602139	0.0189814	3	4	NA	NA
S100A9	-0.704667	0.0189814	4	4	NA	NA
RACK1	0.601321	0.0195079	4	3	NA	NA
RRP12	0.594358	0.0202039	37	22	NA	NA
CTDP1	-0.73797	0.0202315	6	5	NA	NA
EEF1D	-0.806965	0.0202898	4	2	NA	NA
NOL10	0.531483	0.0217681	13	8	NA	NA
RPN2	0.786214	0.0219274	4	2	NA	NA
B4GAT1	-0.925043	0.0221378	1	2	NA	NA
CSDE1	0.578953	0.0221378	31	23	NA	NA
TNRC18	-0.655678	0.0221378	16	14	NA	NA
CD44	0.65563	0.0226551	8	5	NA	NA
PSMC2	-0.739985	0.0226551	4	4	NA	NA
EIF3A	0.504038	0.0238506	42	32	NA	NA
AZGP1	-0.706204	0.0269388	2	2	NA	NA
LMNA	0.53195	0.0269967	35	23	NA	NA
IGSF3	0.630924	0.0277603	17	9	NA	NA
NELFCD	-0.891518	0.027786	2	1	NA	NA
DSP	-0.51703	0.0282196	42	34	NA	NA
NPC1	1.2847	0.0282196	2	NA	NA	NA
HYOU1	-0.694912	0.0286387	3	2	NA	NA
CLIC1	-0.562301	0.0291165	3	3	NA	NA
SMG8	1.18516	0.0291357	3	NA	NA	NA
DHX37	0.537824	0.0292079	19	12	NA	NA
WDR46	0.475512	0.0295943	22	19	NA	NA
RCOR1	-0.873628	0.0303367	2	1	NA	NA
TCP1	-0.574929	0.0303368	12	13	NA	NA
UPF1	0.470973	0.0303368	44	34	NA	NA
ZFR	0.482665	0.0303368	32	24	NA	NA
FAM133B	-0.622423	0.0311759	2	2	NA	NA
MRPS12	-0.536471	0.0313897	2	2	NA	NA
YWHAZ	-0.776874	0.0315501	5	5	NA	NA
PPRC1	-0.908804	0.0316768	6	5	NA	NA
PTCD3	0.530936	0.0316768	12	11	NA	NA
HAX1	-0.734614	0.03218	2	1	NA	NA
PRKDC	0.461371	0.03218	88	50	NA	NA
NUDT16L1	0.698245	0.033162	5	2	NA	NA
STK11IP	0.840947	0.0331724	3	1	NA	NA
HTT	1.37973	0.0332697	4	NA	NA	NA
RAB35	0.638304	0.0332697	3	1	NA	NA
BLMH	-0.947926	0.0335787	3	4	NA	NA
TERF2IP	-0.796294	0.0375295	2	2	NA	NA
TRIM25	0.53367	0.0381069	7	4	NA	NA
PRDX1	-0.779487	0.0382015	4	3	NA	NA
UBAP2L	0.502848	0.0383499	11	7	NA	NA
IDH3G	-0.61823	0.0395473	2	1	NA	NA
YLPM1	0.488277	0.0402977	14	11	NA	NA
EPRS1	-0.456174	0.0412909	18	17	NA	NA
LUC7L2	-0.611846	0.042224	22	23	NA	NA
TEX10	0.618421	0.0425174	5	3	NA	NA
CPSF2	-0.608075	0.0431554	3	5	NA	NA
AEBP2	-0.771634	0.0442084	3	3	NA	NA
AGO2	0.485923	0.0442197	13	7	NA	NA
MKI67	0.488594	0.0443753	37	16	NA	NA
R3HDM1	0.531426	0.0452681	5	3	NA	NA
ILF2	0.486097	0.0465138	19	14	NA	NA
MRPL2	0.80519	0.047177	8	6	NA	NA
APLP2	-0.672426	0.0483491	3	2	NA	NA
ARPC1B	0.724738	0.0483491	2	2	NA	NA
MCAT	0.462426	0.0483491	7	3	NA	NA
RSF1	-0.55983	0.0486927	25	29	NA	NA
POR	-0.608974	0.0486966	4	1	NA	NA
PSMA3	-0.952036	0.0486966	2	1	NA	NA
STRAP	-0.666917	0.0487075	2	1	NA	NA
SLC44A2	0.536052	0.0496856	11	3	NA	NA
PSMA6	-0.490332	0.0497792	5	5	NA	NA
RPP38	-0.568579	0.0498874	7	5	NA	NA
RPS27	-0.703115	0.0498874	4	3	NA	Cyto Ribo
MOV10	0.419698	0.0500838	41	30	NA	NA
PHB	-0.784339	0.0500838	4	4	NA	NA
SPECC1L	-0.723963	0.0502361	3	3	NA	NA
TOP1	-0.561613	0.0518187	18	18	NA	NA
TM9SF2	0.968781	0.0523962	2	NA	NA	NA
PYM1	-0.481881	0.0534789	8	6	NA	NA
RAC1	-0.550052	0.0537931	2	2	NA	NA
APOBEC3B	0.901292	0.0543622	2	1	NA	NA
ARID4B	-0.574666	0.0543622	10	5	NA	NA
AURKB	-0.53037	0.0543622	2	2	NA	NA
EXD2	-0.582759	0.0543622	4	2	NA	NA
PDIA3	0.530543	0.0543622	10	9	NA	NA
PHAX	-0.52856	0.0543622	5	6	NA	NA
AP1B1	-0.589811	0.0561325	2	2	NA	NA
HEATR1	0.572807	0.0561325	4	1	NA	NA
ABCG2	0.924015	0.0615842	2	NA	NA	NA
DNAJB1	-0.547186	0.0617815	3	3	NA	NA
EIF3L	0.506303	0.0617815	8	5	NA	NA
PURA	0.440645	0.0617815	6	4	NA	NA
CCT5	-0.518326	0.0618028	2	1	NA	NA
PARD6B	-0.51489	0.0618028	2	2	NA	NA
YTHDC2	0.544892	0.0618028	3	1	NA	NA
ZFC3H1	0.567526	0.0618028	3	2	NA	NA
MRPS9	0.422591	0.0629865	8	5	NA	NA
PVR	0.638182	0.0629865	3	2	NA	NA
EIF4G2	0.472765	0.0630082	8	5	NA	NA
ABCA2	0.572632	0.0634732	5	2	NA	NA
NPM1	-0.462831	0.0644224	10	10	NA	NA
DUT	-0.525642	0.0648563	3	1	NA	NA
PRMT6	-0.607237	0.0648563	2	1	NA	NA
MRPL48	0.509999	0.0655067	3	2	NA	NA
CIRBP	0.431145	0.0655574	7	7	NA	NA
SEC63	0.577963	0.0655574	6	2	NA	NA
ABCE1	0.855615	0.0663771	3	NA	NA	NA
MRPL17	0.467319	0.0675304	4	3	NA	NA
TACO1	0.552174	0.0683846	5	3	NA	NA
ATXN2L	0.437444	0.0707402	10	6	NA	NA
PRRC2C	0.467767	0.0719725	23	19	NA	NA
ATP2A2	0.5267	0.0721839	14	8	NA	NA
LARP1	0.384746	0.0722134	27	21	NA	NA
LRRFIP1	0.783009	0.0732932	9	3	NA	NA
GCNA	-0.783766	0.0744289	NA	2	NA	NA
HADHB	-0.507745	0.0748458	1	2	NA	NA
RPL34	-0.482333	0.0748458	10	9	NA	Cyto Ribo
UTP15	0.392481	0.0748458	26	20	NA	NA
PABPC4	0.397084	0.0751593	21	16	NA	NA
CDK13	0.385619	0.076497	12	7	NA	NA
GIGYF2	0.494149	0.0766743	4	4	NA	NA
APC	-0.646737	0.0775225	3	3	NA	NA
RBBP6	0.503791	0.0789678	25	15	NA	NA
RPL5	-0.405333	0.0789678	12	11	NA	Cyto Ribo
DCXR	-0.523706	0.0820334	2	1	NA	NA
BSG	0.595647	0.082209	2	2	NA	NA
ATP5F1A	-0.445969	0.0829273	17	16	NA	NA
NOM1	0.396564	0.0836575	15	10	NA	NA
RPUSD4	0.513405	0.0846246	2	2	NA	NA
HARS1	-0.525002	0.0848816	2	1	NA	NA
ZC3H13	0.549913	0.0848816	3	2	NA	NA
RPL27A	-0.489257	0.0859019	12	11	NA	Cyto Ribo
NUCKS1	-0.437742	0.0861021	5	5	NA	NA
NUDCD1	-0.55752	0.0873241	2	1	NA	NA
CORO1C	-0.425457	0.0904246	2	1	NA	NA
MRPL4	0.522184	0.0917881	2	1	NA	NA
MTREX	0.449586	0.0917976	18	13	NA	NA
ZNF207	0.382714	0.0931244	4	5	NA	NA
LNPEP	0.551552	0.0945437	7	4	NA	NA
RPLP0	-0.409178	0.0945437	7	6	NA	Cyto Ribo
RTCA	0.702646	0.0947838	2	NA	NA	NA
LGMN	-0.492947	0.0953981	2	1	NA	NA
GNL2	0.413963	0.0964966	23	19	NA	NA
PPP2R1A	-0.624071	0.0998002	5	5	NA	NA
XPO5	0.467782	0.100326	12	7	NA	NA
ATL3	0.452612	0.100641	4	1	NA	NA
CNOT1	0.478643	0.102242	6	4	NA	NA
FKBP10	-0.558486	0.102242	3	4	NA	NA
GAPDH	-0.375195	0.104411	14	13	NA	NA
IWS1	-0.475754	0.104411	12	11	NA	NA
FAM120C	0.411656	0.106056	17	10	NA	NA
RBM23	-0.47572	0.108095	4	3	NA	NA
ANKHD1	0.41791	0.110642	11	9	NA	NA
FARSA	-0.557678	0.110642	2	3	NA	NA
NIPBL	0.540252	0.111061	2	1	NA	NA
ZC3H11A	0.380933	0.111061	14	11	NA	NA
DDR1	0.485395	0.11152	5	3	NA	NA
PIEZO1	0.556875	0.111984	4	2	NA	NA
GPATCH1	-0.419408	0.114193	11	10	NA	NA
PER1	-0.544127	0.114193	2	1	NA	NA
ANXA5	-0.53969	0.114239	6	5	NA	NA
CBX1	-0.541218	0.114239	2	1	NA	NA
FASTKD2	0.404879	0.114239	7	4	NA	NA
UBR4	0.507491	0.114239	9	4	NA	NA
SRP14	-0.467147	0.115326	6	6	NA	NA
TOPORS	-0.456294	0.115905	2	2	NA	NA
PRRC2B	0.456819	0.115991	12	9	NA	NA
EXOSC10	0.395638	0.116178	8	5	NA	NA
PWP2	0.436429	0.116178	7	4	NA	NA
TM9SF3	0.446542	0.116178	4	1	NA	NA
RPL7L1	-0.364866	0.116182	17	16	NA	NA
HSP90AB3P	-0.455722	0.11894	2	1	NA	NA
TKT	-0.417398	0.11894	9	6	NA	NA
CACYBP	-0.51666	0.12074	2	2	NA	NA
RPL37A	-0.478796	0.122813	2	3	NA	Cyto Ribo
CLMN	-0.49202	0.122955	3	3	NA	NA
PTBP3	0.339748	0.122955	14	13	NA	NA
FAM234A	0.510264	0.123845	3	2	NA	NA
C7orf50	-0.40365	0.124408	3	3	NA	NA
MYBBP1A	0.346543	0.124408	66	52	NA	NA
CEBPZ	0.360698	0.125799	27	22	NA	NA
BPTF	0.40454	0.126219	12	6	NA	NA
NKAP	-0.376254	0.126833	6	5	NA	NA
RBM47	0.34735	0.126833	14	11	NA	NA
SRM	-0.330355	0.127544	5	4	NA	NA
RPL14	-0.371642	0.128131	13	13	NA	Cyto Ribo
ZC3H7B	0.466211	0.128193	6	3	NA	NA
ATP11C	0.441347	0.128383	2	NA	NA	NA
DDX49	0.401308	0.128593	10	6	NA	NA
CCNL1	-0.470032	0.132252	4	5	NA	NA
HARS2	0.367355	0.132252	6	5	NA	NA
CSNK1G1	0.512755	0.133489	2	NA	NA	NA
PHB2	-0.450505	0.133691	9	9	NA	NA
C18orf21	-0.467404	0.13477	4	4	NA	NA
RSRC1	-0.525467	0.13477	4	4	NA	NA
MRPL40	0.477536	0.136149	2	1	NA	NA
ABT1	-0.355918	0.136419	9	8	NA	NA
SRP72	0.446698	0.13812	9	3	NA	NA
URB2	0.425259	0.138294	8	4	NA	NA
YWHAG	-0.509612	0.138294	3	2	NA	NA
SRRM1	-0.550824	0.138649	2	1	NA	NA
PTPRK	0.462698	0.13881	4	2	NA	NA
EIF2AK2	0.481783	0.138835	4	1	NA	NA
WDR3	0.367612	0.138835	9	4	NA	NA
FAM50A	0.518635	0.138877	2	NA	NA	NA
SLC12A9	0.412359	0.138877	5	2	NA	NA
MCM7	-0.390767	0.139151	15	10	NA	NA
RUVBL1	-0.408963	0.142461	6	6	NA	NA
VPS4B	-0.479134	0.142461	1	2	NA	NA
EIF2S3	-0.371512	0.143529	8	7	NA	NA
IMP3	-0.380958	0.143608	6	5	NA	NA
BPHL	-0.473899	0.143827	2	1	NA	NA
NNT	0.44681	0.143827	5	NA	NA	NA
PTCD1	0.352018	0.144741	7	4	NA	NA
SUMO2	0.500428	0.14491	2	1	NA	NA
HMGB2	-0.360649	0.146312	9	11	NA	NA
SSRP1	-0.371982	0.146659	42	44	NA	NA
TIA1	0.458458	0.146659	5	4	NA	NA
MRPL45	0.337702	0.148869	6	4	NA	NA
LUC7L3	-0.340579	0.15036	9	9	NA	NA
MTHFD1	-0.34405	0.152513	19	15	NA	NA
NUDT21	0.367073	0.153247	5	2	NA	NA
TOR1AIP1	0.445669	0.153247	2	2	NA	NA
MTERF1	0.468317	0.153273	3	2	NA	NA
CD276	0.46844	0.155092	3	2	NA	NA
DECR1	-0.448281	0.155092	3	3	NA	NA
EXOSC3	-0.445113	0.155092	1	2	NA	NA
LRBA	0.491377	0.155092	4	NA	NA	NA
MCM6	-0.395608	0.155092	11	7	NA	NA
SYT1	0.50632	0.155241	4	1	NA	NA
TPBG	-0.504411	0.155731	3	1	NA	NA
UQCRC2	-0.433501	0.155731	8	8	NA	NA
RNF111	-0.484903	0.155746	2	1	NA	NA
SEC62	-0.438873	0.156367	3	3	NA	NA
EIF5A	0.381075	0.156831	3	1	NA	NA
SLC4A2	0.495476	0.156831	6	3	NA	NA
GSR	-0.388187	0.157527	3	3	NA	NA
PRMT1	0.45495	0.157527	2	1	NA	NA
RPL30	-0.364128	0.157527	10	10	NA	Cyto Ribo
NAT10	0.331216	0.158514	19	15	NA	NA
UFL1	0.384735	0.158514	7	4	NA	NA
ACSL3	0.491008	0.159622	2	NA	NA	NA
UTP20	0.384699	0.160072	38	23	NA	NA
FAM102B	-0.396838	0.161499	4	1	NA	NA
CBR1	-0.448415	0.161549	4	4	NA	NA
NDUFA9	0.48586	0.161549	2	NA	NA	NA
G3BP1	0.394697	0.161823	14	8	NA	NA
ZC3H4	0.371656	0.161823	10	9	NA	NA
KIDINS220	0.395909	0.162707	3	2	NA	NA
NQO1	-0.38525	0.162925	4	5	NA	NA
MLLT1	-0.407147	0.163184	3	4	NA	NA
NPEPL1	-0.435765	0.165727	2	2	NA	NA
ESD	-0.431718	0.16594	4	2	NA	NA
COPB1	0.400238	0.166556	7	4	NA	NA
PKP3	0.411753	0.167737	4	1	NA	NA
SACM1L	0.454414	0.167737	3	1	NA	NA
BTF3	0.373043	0.169304	4	4	NA	NA
LBR	0.428065	0.169304	2	1	NA	NA
ACTR3	-0.357771	0.169742	4	3	NA	NA
HDAC2	-0.385198	0.169742	4	4	NA	NA
FUS	0.40784	0.170877	3	3	NA	NA
POLR2B	0.329437	0.170877	21	11	NA	NA
ANKRD17	0.364808	0.175478	16	11	NA	NA
TOP3B	0.366483	0.178675	7	4	NA	NA
CLIP1	-0.428504	0.180002	21	18	NA	NA
LTN1	0.446293	0.181354	3	NA	NA	NA
ZC3HAV1	0.355727	0.181354	17	10	NA	NA
UNC45A	-0.363702	0.181825	5	3	NA	NA
TP53BP1	-0.363119	0.181986	9	6	NA	NA
TRPM7	0.445218	0.182542	2	NA	NA	NA
HSP90B1	-0.387989	0.182922	27	28	NA	NA
ERCC5	-0.43861	0.183265	1	2	NA	NA
NPM3	-0.426909	0.183265	2	1	NA	NA
XRN1	0.411875	0.183265	5	1	NA	NA
RPL35A	0.328232	0.184149	7	5	NA	Cyto Ribo
CDK9	-0.383798	0.184713	2	2	NA	NA
SSR4	-0.410391	0.184713	2	2	NA	NA
CFDP1	0.441604	0.184903	4	3	NA	NA
EDC3	0.338582	0.188716	7	5	NA	NA
SERPINB12	-0.437983	0.189325	2	1	NA	NA
EHMT2	-0.410535	0.189359	3	2	NA	NA
GNAS	0.355129	0.189359	6	2	NA	NA
IARS1	0.337993	0.189359	12	11	NA	NA
PCDHB8	0.427473	0.189359	2	NA	NA	NA
PRDX6	-0.394504	0.189359	2	1	NA	NA
SMARCA5	-0.36712	0.189359	8	6	NA	NA
HADH	-0.430785	0.189975	3	2	NA	NA
OTUD4	0.370166	0.189975	6	6	NA	NA
GOLGB1	-0.399178	0.1904	22	18	NA	NA
MDN1	0.411109	0.190987	6	1	NA	NA
BRD3	-0.415336	0.1914	7	7	NA	NA
BCLAF1	-0.389003	0.193953	34	34	NA	NA
RBM26	0.351746	0.198719	8	6	NA	NA
CGN	-0.411656	0.200448	5	5	NA	NA
L1RE1	0.316018	0.200546	14	11	NA	NA
SOGA1	-0.412449	0.200546	2	2	NA	NA
TMX1	0.384424	0.200546	5	3	NA	NA
LETM1	-0.400225	0.200896	2	3	NA	NA
DHX9	0.300677	0.201628	60	46	NA	NA
SPATS2L	0.370022	0.201628	4	2	NA	NA
URB1	0.329972	0.207093	8	2	NA	NA
PRDX2	-0.387671	0.207259	6	6	NA	NA
ERMP1	0.407447	0.207565	3	1	NA	NA
METAP2	0.342785	0.207963	7	3	NA	NA
PRKCI	-0.380264	0.207963	3	1	NA	NA
ESRP1	0.303607	0.209433	13	9	NA	NA
GYG1	0.347967	0.212144	2	2	NA	NA
AK6	-0.386553	0.212245	2	1	NA	NA
PATL1	0.344398	0.212245	6	4	NA	NA
RBM27	0.33201	0.212245	19	12	NA	NA
NADK2	-0.39175	0.213082	2	2	NA	NA
RPL38	0.402632	0.21311	2	1	NA	Cyto Ribo
STRBP	0.326745	0.21311	9	6	NA	NA
LMNB2	0.393096	0.213857	14	7	NA	NA
CTPS2	0.401948	0.214129	2	NA	NA	NA
MRPL30	0.379855	0.214129	2	NA	NA	NA
CDKN1A	-0.389937	0.21509	2	1	NA	NA
NOL9	0.360224	0.215744	2	1	NA	NA
H1-5	-0.332196	0.216646	7	8	NA	NA
B3GNT3	-0.392395	0.217206	2	1	NA	NA
CNNM4	-0.363375	0.217206	7	8	NA	NA
ACOT7	-0.387175	0.219271	2	1	NA	NA
POP4	-0.347898	0.220226	7	4	NA	NA
NGRN	-0.358069	0.220558	3	1	NA	NA
RPP21	-0.382004	0.221954	2	2	NA	NA
MRPL20	0.345765	0.222854	2	2	NA	NA
NAP1L1	0.382562	0.224206	4	4	NA	NA
ACTR2	-0.331155	0.224991	3	3	NA	NA
AIFM1	-0.358091	0.224991	3	3	NA	NA
RPL12	-0.340037	0.225156	5	5	NA	Cyto Ribo
ZNF687	-0.38034	0.225156	6	5	NA	NA
ACTN4	-0.334261	0.225336	7	4	NA	NA
ATP2B1	0.361253	0.225869	7	3	NA	NA
RABEP1	-0.3851	0.228251	4	1	NA	NA
FUBP3	0.275826	0.228744	21	18	NA	NA
MRPL9	-0.36817	0.228744	5	3	NA	NA
MCM4	-0.353425	0.230534	3	4	NA	NA
RRP15	-0.364867	0.230933	5	5	NA	NA
RANGAP1	-0.35957	0.231003	4	4	NA	NA
CALR	0.366742	0.231361	6	7	NA	NA
NIT2	-0.362798	0.231361	3	1	NA	NA
SUGP2	0.303268	0.231361	20	11	NA	NA
TUT7	0.363042	0.231361	6	1	NA	NA
SHMT2	-0.336338	0.232898	11	8	NA	NA
ATRN	0.373616	0.233534	2	NA	NA	NA
RBIS	-0.373306	0.234303	2	3	NA	NA
CPSF7	0.296273	0.237387	18	13	NA	NA
WASHC5	0.360356	0.238226	7	1	NA	NA
HNRNPDL	0.277339	0.241486	14	14	NA	NA
DHX36	0.320663	0.242082	8	2	NA	NA
BDH1	-0.360142	0.245516	2	1	NA	NA
NKAPD1	-0.312626	0.245516	2	2	NA	NA
SLC25A1	-0.360445	0.245516	2	3	NA	NA
TFRC	0.30814	0.245516	12	7	NA	NA
WASHC4	0.367943	0.245516	2	1	NA	NA
ADAM17	-0.354001	0.247209	8	7	NA	NA
DDX28	0.281877	0.247209	12	9	NA	NA
KDM3B	0.313663	0.247209	2	NA	NA	NA
KLHDC4	0.35396	0.247209	4	1	NA	NA
MCCC2	-0.343108	0.247209	2	2	NA	NA
MRPL41	-0.295443	0.247209	4	3	NA	NA
PPIL4	-0.309908	0.247209	8	7	NA	NA
PTTG1IP	0.346188	0.247209	2	2	NA	NA
SLC25A5	-0.308966	0.247209	13	13	NA	NA
TBCB	-0.360496	0.247209	1	2	NA	NA
VAPB	-0.317285	0.247209	3	2	NA	NA
CKAP4	0.318969	0.249935	11	4	NA	NA
DSG2	0.312279	0.249935	10	6	NA	NA
MRPS24	0.314822	0.249935	5	2	NA	NA
NOC4L	0.359236	0.249935	2	1	NA	NA
SLC7A5	0.3407	0.249935	3	3	NA	NA
SMARCA4	-0.305305	0.249935	20	15	NA	NA
ATAD2	-0.334207	0.25149	5	5	NA	NA
BRMS1L	-0.350092	0.25149	3	2	NA	NA
C11orf98	-0.329056	0.25149	6	5	NA	NA
GFRA1	-0.370654	0.25149	4	4	NA	NA
MPZL1	-0.353964	0.25149	2	1	NA	NA
PFKL	0.338356	0.25149	6	2	NA	NA
RNF213	0.327679	0.25149	5	2	NA	NA
RUVBL2	-0.300565	0.25149	6	7	NA	NA
TBL3	0.31698	0.25149	8	4	NA	NA
ANXA6	-0.306815	0.251648	11	10	NA	NA
GCN1	0.278553	0.252352	26	21	NA	NA
TSPYL2	-0.356606	0.253037	2	2	NA	NA
ATP5F1B	-0.314494	0.253215	12	12	NA	NA
ISOC1	-0.320816	0.254671	6	4	NA	NA
SEPTIN7	-0.306376	0.256206	6	4	NA	NA
WDR75	0.320472	0.25726	5	3	NA	NA
CLU	-0.330888	0.25737	7	7	NA	NA
STAU2	0.29076	0.25737	8	6	NA	NA
EBNA1BP2	-0.295433	0.258018	14	12	NA	NA
HNRNPH1	-0.31701	0.25999	19	15	NA	NA
PUM2	0.31389	0.261837	12	9	NA	NA
RACGAP1	-0.341268	0.261837	2	1	NA	NA
DHX57	0.301961	0.261849	16	8	NA	NA
C1QBP	-0.345677	0.261876	2	2	NA	NA
SQSTM1	0.322718	0.262709	2	NA	NA	NA
ATAD3A	-0.343893	0.264524	3	1	NA	NA
CAPN1	-0.291528	0.264524	6	5	NA	NA
LAP2B	-0.287989	0.264524	7	7	NA	NA
RAD21	-0.328589	0.264524	5	4	NA	NA
RPL10A	-0.290345	0.264524	7	8	NA	Cyto Ribo
MACROH2A1	-0.333298	0.26533	11	9	NA	NA
SNX2	-0.327261	0.268985	2	1	NA	NA
HEXIM1	0.280528	0.270065	7	5	NA	NA
DNAJC9	-0.296251	0.270121	2	2	NA	NA
ANXA1	-0.122436	0.270909	1	2	NA	NA
LSM14A	0.283086	0.270909	7	6	NA	NA
NASP	-0.340476	0.27243	3	2	NA	NA
AGRN	-0.291563	0.272441	17	15	NA	NA
RBMS1	-0.293223	0.27315	2	3	NA	NA
ABCA12	0.337927	0.275519	3	1	NA	NA
RRP7A	0.326851	0.275519	2	1	NA	NA
WRNIP1	-0.30112	0.278137	3	3	NA	NA
ANP32E	-0.319425	0.278404	3	3	NA	NA
PCNA	-0.317281	0.280061	4	3	NA	NA
CENPF	-0.331685	0.280245	3	2	NA	NA
RPL11	-0.28431	0.280245	11	10	NA	Cyto Ribo
CORO1B	-0.2548	0.281423	3	2	NA	NA
DARS2	0.299751	0.281423	9	7	NA	NA
LARP4B	0.262758	0.281423	19	16	NA	NA
RPN1	0.261544	0.281423	23	17	NA	NA
SAFB2	0.310995	0.281554	16	10	NA	NA
UBAP2	0.33556	0.281766	2	1	NA	NA
ATRX	0.263074	0.283821	23	19	NA	NA
SERBP1	0.312908	0.283821	14	11	NA	NA
MRPL35	-0.286669	0.286056	2	1	NA	NA
RPL7A	0.269921	0.286056	17	16	NA	Cyto Ribo
CKAP5	0.32821	0.291804	4	2	NA	NA
NAGPA	-0.302183	0.292624	3	4	NA	NA
ZNFX1	0.291231	0.29538	7	6	NA	NA
SELENBP1	-0.259094	0.296326	5	4	NA	NA
DROSHA	0.283586	0.299369	2	1	NA	NA
CPEB4	0.277332	0.299661	8	5	NA	NA
XRCC6	0.259353	0.299751	39	33	NA	NA
WWP2	0.318041	0.304015	3	1	NA	NA
MYH14	-0.272807	0.304031	10	9	NA	NA
MRPS14	-0.287141	0.306056	2	4	NA	NA
FMR1	0.249769	0.306596	9	7	NA	NA
MRPL38	0.289053	0.306596	4	NA	NA	NA
SBNO1	-0.299603	0.306596	2	1	NA	NA
TRRAP	0.270546	0.306596	6	3	NA	NA
HNRNPL	0.251069	0.308837	14	14	NA	NA
NMD3	0.259105	0.308858	10	9	NA	NA
SYNE2	0.308354	0.31001	4	2	NA	NA
BMS1	0.267779	0.311644	24	17	NA	NA
SECISBP2L	0.25863	0.311761	5	4	NA	NA
RFT1	0.314358	0.316123	2	1	NA	NA
PA2G4	0.266276	0.319623	6	5	NA	NA
CDKN2AIP	-0.300772	0.321138	2	2	NA	NA
DDX10	0.235751	0.321234	36	26	NA	NA
MRPL43	0.283494	0.321234	4	2	NA	NA
RAVER2	0.272192	0.321566	2	NA	NA	NA
CBX5	-0.292312	0.322362	5	5	NA	NA
RIOK1	0.27952	0.322362	8	5	NA	NA
MRPS35	0.303142	0.323092	3	1	NA	NA
ZNF318	0.269456	0.325186	8	2	NA	NA
NSUN2	0.283621	0.32549	18	11	NA	NA
GTF2F2	-0.27671	0.326113	2	1	NA	NA
RBM12B	0.259214	0.326113	17	10	NA	NA
WNK1	-0.298055	0.327102	1	2	NA	NA
SLC4A7	0.307976	0.328977	3	2	NA	NA
DDX51	0.228768	0.329681	22	21	NA	NA
RPL23A	0.255622	0.332594	10	8	NA	Cyto Ribo
DHX29	0.261006	0.333625	3	NA	NA	NA
RPS6	0.250523	0.333625	15	11	NA	Cyto Ribo
ZNF106	0.24432	0.334796	2	NA	NA	NA
KCT2	0.273984	0.334856	2	1	NA	NA
KRT15	-0.292842	0.334856	1	2	NA	NA
MFAP1	-0.269227	0.334856	6	6	NA	NA
NCSTN	0.293286	0.334856	6	4	NA	NA
NOP9	0.239153	0.334856	16	12	NA	NA
HSPH1	-0.28242	0.334947	14	9	NA	NA
AHSA1	-0.231054	0.336144	6	5	NA	NA
AP2M1	-0.278621	0.337762	2	2	NA	NA
C1orf131	0.271114	0.337762	8	5	NA	NA
CBX3	-0.285901	0.337762	2	3	NA	NA
NAP1L4	0.274858	0.337762	5	3	NA	NA
PPP5C	-0.269063	0.337762	2	2	NA	NA
RHOC	0.291358	0.337762	3	2	NA	NA
SLC12A2	0.28959	0.33785	9	5	NA	NA
UTP14A	0.244673	0.338661	28	21	NA	NA
SLBP	-0.281661	0.338904	2	2	NA	NA
HUWE1	0.235692	0.342151	22	10	NA	NA
PPP1R10	0.274898	0.342151	8	4	NA	NA
SPINT2	-0.285571	0.342151	4	4	NA	NA
BRIX1	0.233234	0.346085	12	12	NA	NA
WDR4	-0.278328	0.346085	2	1	NA	NA
FAM120A	0.244366	0.34624	54	41	NA	NA
NOP14	0.262529	0.34624	24	19	NA	NA
SUGP1	0.282099	0.34624	4	3	NA	NA
YBX3	0.237627	0.34624	9	7	NA	NA
SLC25A3	0.250565	0.346808	7	5	NA	NA
TATDN2	0.277994	0.347036	2	NA	NA	NA
FAU	-0.264527	0.349228	3	3	NA	Cyto Ribo
RBM38	-0.230938	0.349228	7	7	NA	NA
RCC2	0.248425	0.349228	12	8	NA	NA
AKAP11	0.252314	0.350009	2	NA	NA	NA
CSNK1D	0.276949	0.350009	2	2	NA	NA
ABCC1	0.281679	0.350662	7	3	NA	NA
HELZ	0.293111	0.350662	2	NA	NA	NA
HMGB3	-0.248873	0.350662	7	4	NA	NA
PRCP	-0.263937	0.350662	2	1	NA	NA
TENT4B	0.278823	0.350662	3	1	NA	NA
TOP2B	0.238032	0.350662	29	23	NA	NA
ZCRB1	-0.275705	0.350662	2	2	NA	NA
EEF1A2	0.26179	0.350836	12	9	NA	NA
STAT1	0.203913	0.351061	2	NA	NA	NA
AATF	-0.242479	0.351853	13	14	NA	NA
CSTF3	0.273466	0.351853	2	1	NA	NA
DNAJC13	0.27968	0.351853	3	1	NA	NA
SIRT1	-0.270275	0.351853	9	8	NA	NA
TIAL1	0.261923	0.351853	14	14	NA	NA
VDAC2	-0.270359	0.351853	6	6	NA	NA
ZW10	0.253455	0.351853	2	NA	NA	NA
NOL11	0.282198	0.354442	2	NA	NA	NA
CHD1	-0.23113	0.355008	47	45	NA	NA
GTPBP4	0.226945	0.356944	35	28	NA	NA
MEAK7	-0.271068	0.356944	2	1	NA	NA
MRM3	-0.244652	0.356944	3	2	NA	NA
POP7	-0.254676	0.356944	4	5	NA	NA
SEPTIN11	0.272838	0.356944	4	5	NA	NA
SHMT1	-0.279348	0.356944	1	2	NA	NA
NDC1	0.265044	0.358528	2	1	NA	NA
ADCY9	0.281793	0.358631	3	1	NA	NA
SCAF11	0.225651	0.358951	13	10	NA	NA
SLC22A5	0.201708	0.358951	2	NA	NA	NA
GOT1	-0.248931	0.359138	3	4	NA	NA
RPL15	-0.265544	0.359848	10	8	NA	Cyto Ribo
ATP2B4	0.240321	0.363103	2	NA	NA	NA
MCM2	-0.262804	0.363103	7	3	NA	NA
RBM5	0.207213	0.363103	12	11	NA	NA
CTNNB1	0.26999	0.363873	1	2	NA	NA
AFF4	-0.269585	0.365712	5	2	NA	NA
GOLIM4	0.24037	0.370043	13	5	NA	NA
HNRNPUL1	0.213409	0.370043	26	21	NA	NA
MYOF	0.247038	0.370389	12	4	NA	NA
DDX6	0.225132	0.37076	20	14	NA	NA
NUMA1	-0.259474	0.37076	41	32	NA	NA
PTPRA	0.263881	0.37076	4	2	NA	NA
MAPK3	0.231053	0.370963	2	NA	NA	NA
HELZ2	0.244834	0.371381	21	9	NA	NA
RPS9	-0.233135	0.371381	21	18	NA	Cyto Ribo
CLINT1	-0.264553	0.373628	3	1	NA	NA
TRMT10C	0.269043	0.373628	4	3	NA	NA
QSOX2	0.27075	0.375706	5	3	NA	NA
ACSF3	-0.250912	0.377135	2	2	NA	NA
FBP1	-0.249223	0.377135	6	5	NA	NA
SRCAP	-0.243657	0.377135	10	8	NA	NA
PSMA5	-0.251686	0.377542	2	2	NA	NA
WDR36	0.242089	0.378038	8	4	NA	NA
PTPRG	0.254333	0.379082	4	1	NA	NA
THBS1	0.26345	0.379557	3	1	NA	NA
TMEM43	0.257668	0.380137	5	4	NA	NA
XP32	-0.254811	0.380981	2	2	NA	NA
TUBA4A	-0.238608	0.382629	11	11	NA	NA
NCBP3	-0.254862	0.383337	12	11	NA	NA
TDG	-0.241667	0.383757	8	7	NA	NA
FBL	0.201732	0.387592	19	16	NA	NA
DDX24	0.209814	0.388344	20	19	NA	NA
UTP11	0.2173	0.388344	19	18	NA	NA
NOC3L	0.217494	0.389443	19	16	NA	NA
GNS	-0.246475	0.392272	9	7	NA	NA
PLEC	-0.239683	0.392272	38	22	NA	NA
RBM42	-0.225881	0.393418	3	3	NA	NA
SLC39A6	0.246062	0.393418	5	2	NA	NA
MYEF2	0.218143	0.395356	15	13	NA	NA
TUBB	-0.218248	0.395356	12	11	NA	NA
MRPL57	0.210097	0.398041	2	2	NA	NA
RARS1	0.231595	0.400392	9	4	NA	NA
DIP2B	0.245877	0.400461	2	NA	NA	NA
NOL7	-0.233505	0.401979	7	6	NA	NA
RANBP2	-0.246061	0.402571	5	2	NA	NA
CLCN6	0.222584	0.404773	2	NA	NA	NA
QARS1	-0.242302	0.405928	2	2	NA	NA
GEMIN5	0.231217	0.407193	6	5	NA	NA
NAMPT	-0.223461	0.407463	3	3	NA	NA
GAR1	-0.225362	0.408578	7	6	NA	NA
FAF2	0.219095	0.408612	2	NA	NA	NA
PRRC2A	0.244067	0.410314	29	24	NA	NA
RFC1	-0.22478	0.410557	4	3	NA	NA
NUDT5	-0.251494	0.411313	3	2	NA	NA
RPL8	0.191718	0.411313	15	11	NA	Cyto Ribo
CUSTOS	-0.243608	0.412261	2	1	NA	NA
EIF4ENIF1	0.22862	0.41275	8	3	NA	NA
GLYR1	-0.246577	0.413248	2	1	NA	NA
MRPS15	-0.234983	0.413248	2	1	NA	NA
SYNCRIP	0.205116	0.413248	46	40	NA	NA
TPX2	0.239687	0.413248	4	2	NA	NA
RPS7	-0.218857	0.414759	15	12	NA	Cyto Ribo
SLC27A4	0.206772	0.415484	3	1	NA	NA
LARP4	0.225133	0.416745	11	9	NA	NA
TTF1	0.239705	0.418371	5	3	NA	NA
CPNE3	0.239456	0.418622	7	5	NA	NA
FAM207A	-0.232407	0.418622	5	4	NA	NA
GPR107	-0.245357	0.418622	2	2	NA	NA
KARS1	-0.218607	0.418622	4	3	NA	NA
ITGB1	0.24006	0.420023	15	13	NA	NA
SUDS3	-0.234418	0.420023	4	3	NA	NA
MDH1	-0.242378	0.420203	5	4	NA	NA
NEMF	0.2158	0.421095	9	8	NA	NA
PPL	-0.221214	0.421095	2	1	NA	NA
RAB10	0.230279	0.421095	2	1	NA	NA
RPS19	-0.239824	0.421095	7	6	NA	Cyto Ribo
AKAP8L	-0.208876	0.421187	8	6	NA	NA
CFL1	0.238654	0.422932	2	1	NA	NA
EXOSC2	-0.208394	0.422932	5	5	NA	NA
ZCCHC3	0.228372	0.426107	3	3	NA	NA
HNRNPAB	0.185681	0.427928	18	16	NA	NA
EIF3D	0.203012	0.430858	11	11	NA	NA
LCN1	-0.119198	0.430858	2	1	NA	NA
NUFIP2	0.20486	0.430858	4	3	NA	NA
QKI	0.179887	0.430858	2	NA	NA	NA
SIDT2	0.231526	0.432182	8	7	NA	NA
ZNF800	-0.205204	0.432182	9	6	NA	NA
MORF4L1	-0.224503	0.435409	2	2	NA	NA
CAND1	0.212628	0.435519	20	13	NA	NA
PABPC1	0.19227	0.436447	22	19	NA	NA
RBMX2	-0.230314	0.436447	5	6	NA	NA
RPL35	-0.202537	0.436447	6	7	NA	Cyto Ribo
SPCS2	0.22975	0.436447	2	NA	NA	NA
TBL2	0.215988	0.436447	4	3	NA	NA
POLR1E	-0.218753	0.44058	4	3	NA	NA
RBM12	0.219366	0.444811	14	9	NA	NA
API5	0.181898	0.448491	20	14	NA	NA
RPS28	0.230086	0.448491	4	2	NA	Cyto Ribo
CCT6A	-0.207731	0.44953	7	3	NA	NA
THRAP3	-0.213892	0.452652	23	23	NA	NA
CTNNA1	-0.226029	0.45358	2	1	NA	NA
CRYZ	0.215613	0.453972	2	1	NA	NA
AKAP1	0.218626	0.455401	8	5	NA	NA
WFS1	0.196316	0.456087	2	NA	NA	NA
COPG1	-0.207737	0.456676	4	3	NA	NA
FTH1	-0.191339	0.456676	4	3	NA	NA
USP42	0.222704	0.456676	2	2	NA	NA
PCF11	0.197313	0.458302	2	1	NA	NA
ALDH18A1	-0.194323	0.458449	11	8	NA	NA
CCT8	-0.194442	0.458449	13	11	NA	NA
KCNN4	-0.22305	0.458449	2	1	NA	NA
MYO6	0.167555	0.458449	3	1	NA	NA
RALYL	0.221085	0.458449	3	1	NA	NA
TMEM94	0.223945	0.458449	3	2	NA	NA
LSM1	-0.210756	0.462096	2	1	NA	NA
RBM45	0.185945	0.462414	11	7	NA	NA
PURB	-0.195751	0.465895	14	10	NA	NA
AARS2	0.211728	0.467048	2	1	NA	NA
CALU	0.219884	0.467048	2	1	NA	NA
NEPRO	0.221653	0.467048	3	1	NA	NA
PDCD11	0.182901	0.467048	81	63	NA	NA
PSMD3	-0.217957	0.467048	3	2	NA	NA
RAB1A	-0.205409	0.467048	4	5	NA	NA
TEX2	0.156633	0.467048	2	NA	NA	NA
TOP2A	0.215874	0.467048	12	8	NA	NA
VPS35	-0.197157	0.467048	2	2	NA	NA
BCL2L2	-0.216913	0.467357	2	2	NA	NA
CDC42BPB	0.210165	0.467357	5	NA	NA	NA
EEF1AKNMT	0.200431	0.467357	4	2	NA	NA
NSUN4	0.19716	0.467357	2	2	NA	NA
DDX47	0.190558	0.46796	8	6	NA	NA
DNMT1	0.21449	0.46796	4	3	NA	NA
DIS3	0.218992	0.469808	4	2	NA	NA
IGF2R	0.212076	0.471536	4	2	NA	NA
PATZ1	0.207172	0.473478	4	3	NA	NA
FLOT2	0.19873	0.473497	4	1	NA	NA
DPP3	-0.205833	0.473649	2	1	NA	NA
TWF1	-0.192946	0.473649	3	3	NA	NA
DDX31	0.196814	0.479016	27	22	NA	NA
PTGES3	-0.212883	0.479016	6	5	NA	NA
RPL26L1	-0.215373	0.481523	13	13	NA	Cyto Ribo
PLCB3	0.211957	0.484791	2	2	NA	NA
PTPRF	0.205681	0.487525	8	6	NA	NA
CD3EAP	-0.210076	0.487852	3	3	NA	NA
RPS12	0.192329	0.487852	2	2	NA	Cyto Ribo
LRP1	0.211	0.489383	3	1	NA	NA
ZC3H14	0.20612	0.489383	8	7	NA	NA
ABCF2	0.189179	0.489967	4	4	NA	NA
FBRS	0.183637	0.489967	2	NA	NA	NA
IL17RA	0.181169	0.489967	2	NA	NA	NA
MED12	0.168204	0.489967	2	NA	NA	NA
MRPS31	0.203328	0.489967	3	2	NA	NA
PSMD6	-0.202506	0.489967	2	3	NA	NA
EEF1G	-0.187348	0.4906	11	9	NA	NA
IPO7	0.175086	0.4906	2	NA	NA	NA
SARNP	-0.211681	0.4906	7	6	NA	NA
CCDC47	0.185115	0.492139	4	2	NA	NA
EIF6	-0.205133	0.492139	2	2	NA	NA
NIFK	-0.190001	0.492139	7	6	NA	NA
DOCK6	-0.206471	0.493799	2	2	NA	NA
MARF1	0.20637	0.493799	4	1	NA	NA
TSNAX	-0.206317	0.494465	2	2	NA	NA
ARHGDIA	-0.206432	0.495114	3	3	NA	NA
SCAF8	0.172933	0.495632	5	2	NA	NA
SON	-0.182177	0.496368	24	20	NA	NA
TBC1D4	-0.203602	0.496368	2	1	NA	NA
SIGIRR	0.20663	0.496583	2	2	NA	NA
SMARCC1	-0.206035	0.496583	4	3	NA	NA
UPF2	0.183363	0.496722	10	6	NA	NA
APOBEC3F	0.20393	0.497122	3	2	NA	NA
LENG9	0.197489	0.499342	3	3	NA	NA
GLUD1	-0.205214	0.501294	4	4	NA	NA
MYO18A	-0.196189	0.503446	2	1	NA	NA
RUFY1	0.184761	0.50531	2	1	NA	NA
GNPTAB	0.203121	0.507598	4	1	NA	NA
KPNA2	-0.198904	0.507598	3	2	NA	NA
NAF1	-0.195584	0.507598	3	1	NA	NA
OGDH	0.158718	0.507598	3	NA	NA	NA
PPHLN1	0.174414	0.507598	6	6	NA	NA
USP36	0.184491	0.507598	26	17	NA	NA
GOT2	-0.200406	0.508954	7	6	NA	NA
RPS17	-0.180732	0.51161	8	7	NA	Cyto Ribo
DHX30	0.128292	0.515075	27	23	NA	NA
PDCD4	0.164064	0.518546	4	4	NA	NA
SLC38A1	0.184686	0.518546	2	NA	NA	NA
ESF1	-0.175682	0.521402	21	17	NA	NA
TUBB3	-0.189822	0.521877	3	3	NA	NA
KRI1	-0.173503	0.522475	7	4	NA	NA
LAMTOR1	0.154612	0.522475	2	NA	NA	NA
RPRD2	0.1685	0.522475	19	11	NA	NA
ERGIC1	0.197678	0.524195	2	1	NA	NA
SF1	-0.165134	0.52542	8	5	NA	NA
NOSIP	-0.195301	0.52577	2	2	NA	NA
BRAT1	0.176456	0.525914	2	NA	NA	NA
PREX1	-0.209252	0.526118	5	3	NA	NA
ATP13A1	0.193343	0.52825	2	1	NA	NA
BTN2A1	-0.187857	0.52825	5	3	NA	NA
NCAM2	0.158548	0.52825	16	11	NA	NA
RBM28	0.16534	0.52825	41	32	NA	NA
SCAF1	0.18538	0.52825	10	6	NA	NA
PGRMC2	-0.144519	0.530252	2	NA	NA	NA
SHTN1	-0.192792	0.530252	2	1	NA	NA
EIF3I	-0.19065	0.532785	7	7	NA	NA
EPHX1	0.157526	0.532785	2	NA	NA	NA
PHIP	0.191592	0.532785	4	NA	NA	NA
RNF167	-0.179285	0.532785	3	2	NA	NA
NARS1	0.185137	0.535673	4	3	NA	NA
HSPA5	-0.18506	0.53574	16	13	NA	NA
MGAT2	-0.187491	0.536921	3	2	NA	NA
ANO6	0.0978392	0.540134	3	NA	NA	NA
G3BP2	0.160282	0.540134	12	9	NA	NA
ADNP	-0.18689	0.541427	7	7	NA	NA
GFAP	0.189804	0.541427	3	2	NA	NA
H1-10	-0.186547	0.541427	5	3	NA	NA
KRT8	0.187306	0.541427	20	20	NA	NA
MRPS25	0.174735	0.541427	2	1	NA	NA
SAMD4B	-0.182029	0.541427	2	1	NA	NA
TUBB4B	-0.181751	0.541427	3	2	NA	NA
SEC24C	-0.1656	0.542246	2	1	NA	NA
NOP16	-0.15426	0.54375	10	9	NA	NA
BRD4	-0.192773	0.54426	5	3	NA	NA
PCNT	-0.180565	0.544899	19	8	NA	NA
FLNB	0.182227	0.546247	10	8	NA	NA
RPL9	-0.175058	0.546964	7	5	NA	Cyto Ribo
FASN	0.154076	0.54699	58	51	NA	NA
SMG1	0.159547	0.548225	3	NA	NA	NA
TASOR	0.18144	0.548225	5	2	NA	NA
TLN1	0.185353	0.548668	4	3	NA	NA
DCAF1	0.182478	0.548779	5	2	NA	NA
LTA4H	-0.181481	0.548779	2	1	NA	NA
EIF5	0.183699	0.54912	4	2	NA	NA
PRPF4B	0.169046	0.54912	23	22	NA	NA
RBM3	-0.176312	0.54912	3	3	NA	NA
CPSF4	0.185914	0.55107	5	2	NA	NA
CWC22	-0.180726	0.55107	21	17	NA	NA
ILF3	0.159308	0.551322	30	25	NA	NA
ATXN2	0.166786	0.552097	4	NA	NA	NA
EIF4G1	0.179571	0.552097	15	10	NA	NA
EIF4H	0.179296	0.552097	5	4	NA	NA
RPP25	-0.183139	0.552097	4	4	NA	NA
ANKRD11	0.181894	0.552436	4	2	NA	NA
CLK3	-0.166135	0.552436	5	3	NA	NA
CUL3	-0.185636	0.552436	3	2	NA	NA
FAM234B	-0.177861	0.552436	2	2	NA	NA
TGS1	-0.171881	0.552436	4	3	NA	NA
TJP1	0.177982	0.552436	2	1	NA	NA
CLK4	0.179911	0.554724	5	2	NA	NA
APEX1	-0.176254	0.555612	4	4	NA	NA
SART3	0.175499	0.55624	13	11	NA	NA
PREB	0.172267	0.556544	2	1	NA	NA
RSL1D1	-0.16336	0.556544	35	33	NA	NA
RRBP1	-0.177244	0.560678	24	15	NA	NA
PTK7	-0.187249	0.561584	7	4	NA	NA
ADCY6	0.1774	0.561813	3	1	NA	NA
COPB2	-0.171476	0.561813	3	2	NA	NA
CWF19L2	0.169969	0.561813	3	NA	NA	NA
FAM83D	-0.180521	0.561813	3	2	NA	NA
FRG1	-0.169574	0.561813	2	3	NA	NA
NOL6	0.167052	0.561813	11	7	NA	NA
PCBP2	0.15648	0.561813	6	6	NA	NA
RPL22	-0.151114	0.561813	9	7	NA	Cyto Ribo
SYTL2	-0.175688	0.561813	2	1	NA	NA
ZNF768	0.177336	0.561813	2	2	NA	NA
DDX43	0.176609	0.562525	2	1	NA	NA
IQGAP1	-0.181416	0.562525	8	7	NA	NA
P4HB	0.177069	0.562866	13	8	NA	NA
RAB5C	0.176554	0.56379	3	2	NA	NA
AIMP1	-0.170583	0.566165	2	2	NA	NA
NOL12	-0.175031	0.566165	5	5	NA	NA
BZW2	-0.163507	0.566367	2	3	NA	NA
DDX54	0.164326	0.566367	47	38	NA	NA
DHX33	0.15372	0.566897	10	4	NA	NA
MOGS	0.161928	0.566897	6	4	NA	NA
TJP2	0.175657	0.566897	2	2	NA	NA
NOP58	-0.1461	0.56727	15	15	NA	NA
PUM3	0.158511	0.56727	26	21	NA	NA
SKIV2L	0.174177	0.56727	4	1	NA	NA
SLC4A1AP	-0.175053	0.56727	1	2	NA	NA
TSR1	0.169183	0.569277	15	11	NA	NA
SORD	0.161117	0.572542	3	1	NA	NA
DARS1	-0.166932	0.576619	3	3	NA	NA
USP32	0.158586	0.576619	2	1	NA	NA
CLUH	0.154462	0.576765	8	3	NA	NA
KIF22	-0.170284	0.578076	3	1	NA	NA
MED1	0.141021	0.578076	2	NA	NA	NA
YTHDF2	0.15163	0.578076	6	5	NA	NA
LAMA5	0.149453	0.579184	2	NA	NA	NA
INSR	0.146663	0.580756	2	NA	NA	NA
OTUB1	-0.0723822	0.580756	2	NA	NA	NA
REXO4	0.156624	0.580756	6	5	NA	NA
OASL	0.13864	0.58102	2	NA	NA	NA
GDE1	0.171239	0.581699	2	1	NA	NA
RAB13	-0.151143	0.581699	2	3	NA	NA
MPHOSPH10	-0.166747	0.582477	16	14	NA	NA
TOE1	-0.159853	0.584478	5	4	NA	NA
DIDO1	0.164703	0.585151	7	5	NA	NA
EPHB4	0.1685	0.585151	4	1	NA	NA
KIF5B	0.149331	0.585151	16	9	NA	NA
TAF3	0.156833	0.585432	2	1	NA	NA
DDX18	0.140449	0.586655	17	12	NA	NA
AFG3L2	-0.164179	0.587014	5	2	NA	NA
CALCOCO1	0.138864	0.587221	2	NA	NA	NA
CERT1	0.152773	0.587221	2	1	NA	NA
DYNC1H1	0.16122	0.587221	35	18	NA	NA
FEN1	0.163711	0.587221	4	3	NA	NA
GNAI3	-0.161917	0.587221	2	2	NA	NA
SLC26A2	0.151977	0.587221	9	8	NA	NA
SUPT6H	0.13906	0.587221	41	32	NA	NA
XRCC5	0.143236	0.587221	20	17	NA	NA
AP1G1	0.164312	0.587437	4	2	NA	NA
PUS7	-0.151205	0.587437	14	15	NA	NA
PELP1	0.166037	0.589518	7	3	NA	NA
ELAC2	0.164887	0.58975	5	1	NA	NA
PTGFRN	0.142764	0.58975	15	10	NA	NA
S100A7	-0.162595	0.590377	3	1	NA	NA
MRPS11	0.151197	0.59054	5	4	NA	NA
RETSAT	0.164108	0.592554	3	2	NA	NA
HDGF	-0.160757	0.593409	3	4	NA	NA
PPM1G	-0.162037	0.593409	12	12	NA	NA
DRG1	-0.151998	0.594562	3	3	NA	NA
EXOSC9	-0.152098	0.594889	8	5	NA	NA
MYO1C	-0.149672	0.594889	18	12	NA	NA
TRMT2A	0.142518	0.595036	8	3	NA	NA
RPL27	-0.159375	0.595079	4	4	NA	Cyto Ribo
SLTM	0.150913	0.595079	19	12	NA	NA
TRNAU1AP	0.148072	0.595079	4	4	NA	NA
ITPR3	0.160832	0.599609	3	1	NA	NA
STOM	0.162105	0.599609	2	1	NA	NA
PSMD1	-0.159263	0.601222	2	2	NA	NA
REEP5	-0.160627	0.601222	3	4	NA	NA
ECPAS	0.153927	0.601396	3	1	NA	NA
HADHA	-0.162548	0.601483	9	5	NA	NA
TXNIP	0.158898	0.601483	4	1	NA	NA
TTC37	0.160984	0.602728	2	1	NA	NA
KIAA0319L	-0.158273	0.603743	3	2	NA	NA
SARS1	0.167706	0.603743	4	2	NA	NA
CPT1A	0.159312	0.603761	3	3	NA	NA
LARP1B	0.137279	0.603761	2	NA	NA	NA
ATP5F1C	-0.154182	0.604508	5	5	NA	NA
GYS1	-0.153935	0.606642	6	5	NA	NA
HSD17B4	-0.147176	0.606642	9	9	NA	NA
SCAMP3	0.145215	0.606642	5	2	NA	NA
GLT8D1	0.145342	0.606973	2	NA	NA	NA
UTP18	0.141723	0.607193	15	11	NA	NA
UTP6	0.154835	0.607193	6	5	NA	NA
SLC25A11	0.157505	0.609575	2	1	NA	NA
CCT4	-0.155243	0.611557	9	7	NA	NA
CNNM3	-0.149092	0.611674	2	2	NA	NA
IK	-0.154694	0.611674	7	4	NA	NA
PLXNB1	-0.156614	0.611674	2	1	NA	NA
CCDC9	-0.148165	0.611726	3	2	NA	NA
USP16	0.156976	0.611726	2	1	NA	NA
UBA2	0.111423	0.612607	2	NA	NA	NA
POLRMT	0.141318	0.612905	7	3	NA	NA
BUD23	-0.163033	0.613602	2	2	NA	NA
DKC1	-0.147988	0.613602	14	13	NA	NA
MYH9	0.154567	0.613602	41	29	NA	NA
SEZ6L2	-0.151481	0.613602	2	2	NA	NA
SLC3A2	-0.163783	0.613602	28	26	NA	NA
USP5	-0.166316	0.613602	4	2	NA	NA
XPC	-0.151974	0.613602	2	2	NA	NA
EIF5B	-0.149837	0.613716	46	37	NA	NA
SUN1	0.150637	0.613952	2	1	NA	NA
ACLY	-0.141327	0.614086	12	11	NA	NA
RPS11	0.139997	0.614905	13	10	NA	Cyto Ribo
EIF3H	0.154456	0.615815	2	1	NA	NA
ERAL1	0.154252	0.615815	6	6	NA	NA
KTN1	-0.150524	0.615815	23	12	NA	NA
RPL19	0.149696	0.615815	5	5	NA	Cyto Ribo
CDH1	-0.153335	0.616246	5	4	NA	NA
HSP90AB1	-0.161906	0.616246	26	25	NA	NA
LUC7L	-0.162948	0.619406	2	1	NA	NA
ABCC5	0.157407	0.619723	10	6	NA	NA
GRSF1	-0.135468	0.619947	9	9	NA	NA
RAVER1	0.150614	0.620614	11	6	NA	NA
RPS26	-0.1497	0.620614	6	5	NA	Cyto Ribo
MRPS7	0.122096	0.6252	7	5	NA	NA
PINX1	0.138484	0.6252	3	1	NA	NA
PRDX4	0.149068	0.625986	2	1	NA	NA
SURF6	-0.146405	0.625986	24	23	NA	NA
IGF1R	0.14381	0.62748	12	9	NA	NA
LDHA	0.150533	0.62748	8	6	NA	NA
LTF	-0.137813	0.62748	2	4	NA	NA
ZNF638	0.127084	0.62748	24	15	NA	NA
SAP18	0.13218	0.627812	6	4	NA	NA
KIF1C	0.144979	0.627966	5	3	NA	NA
PSMC1	-0.140071	0.627966	5	4	NA	NA
NONO	0.126884	0.633306	18	16	NA	NA
PLD3	0.148337	0.633306	4	4	NA	NA
MBNL1	0.133231	0.633438	7	5	NA	NA
ITGA3	-0.144232	0.634997	5	4	NA	NA
ZC3H15	0.134398	0.637009	3	1	NA	NA
RSBN1	0.124006	0.639295	3	1	NA	NA
LAMB1	0.14417	0.645328	6	3	NA	NA
RBM4	0.137273	0.646498	17	10	NA	NA
TST	0.14222	0.646498	2	2	NA	NA
YBX2	0.134881	0.646969	18	17	NA	NA
AP3D1	0.137366	0.649714	5	4	NA	NA
IPO5	0.142702	0.649714	4	3	NA	NA
RABL6	0.141163	0.649714	3	2	NA	NA
TMA16	-0.122341	0.649714	6	5	NA	NA
TUFM	-0.152975	0.649714	17	11	NA	NA
CTNND1	-0.138121	0.650667	5	4	NA	NA
GDI2	-0.133678	0.651093	6	6	NA	NA
RPF2	0.136692	0.651139	14	11	NA	NA
NCDN	0.133194	0.652304	2	1	NA	NA
ZCCHC9	-0.123663	0.652304	3	2	NA	NA
FKBP15	0.141523	0.652399	3	2	NA	NA
RPL18A	-0.138581	0.653679	8	6	NA	Cyto Ribo
MRPL39	-0.145962	0.655136	4	4	NA	NA
NOP2	0.127701	0.655501	44	40	NA	NA
NOA1	0.123183	0.655946	6	4	NA	NA
RECQL5	-0.138134	0.656162	2	1	NA	NA
THUMPD3	-0.12888	0.656388	3	2	NA	NA
HK1	-0.136974	0.656849	8	3	NA	NA
CCDC137	-0.129927	0.65704	7	5	NA	NA
POP1	0.13253	0.65704	20	14	NA	NA
UBR5	-0.140995	0.65704	9	9	NA	NA
RREB1	0.135147	0.657137	2	1	NA	NA
IDH2	0.136703	0.658558	6	5	NA	NA
SMPD4	0.139008	0.658558	3	2	NA	NA
AKAP9	-0.133104	0.659577	30	19	NA	NA
CTPS1	-0.133049	0.659577	2	1	NA	NA
ERI1	0.142159	0.659577	2	1	NA	NA
GOLGA4	-0.134231	0.659577	43	32	NA	NA
NSF	-0.131771	0.659577	6	2	NA	NA
NUP205	0.108251	0.659577	4	NA	NA	NA
PRKAR2A	-0.131611	0.659577	3	3	NA	NA
PSMD12	-0.119053	0.659577	2	1	NA	NA
RAB8A	-0.131852	0.659577	2	1	NA	NA
ROCK1	-0.132616	0.659577	4	2	NA	NA
SFSWAP	-0.127155	0.659577	10	7	NA	NA
TRIM56	0.126812	0.659577	13	10	NA	NA
HNRNPD	0.120742	0.660615	21	16	NA	NA
DUS3L	-0.136033	0.661023	4	2	NA	NA
SPTBN2	-0.137528	0.661023	2	1	NA	NA
DDX27	0.130023	0.661652	34	33	NA	NA
DGCR8	0.132006	0.661652	4	2	NA	NA
GPATCH8	-0.130851	0.661652	12	6	NA	NA
HNRNPA2B1	-0.130522	0.661652	27	25	NA	NA
POLE	0.128222	0.661652	2	1	NA	NA
RIOX1	0.123143	0.661652	9	5	NA	NA
TAF15	0.126599	0.661652	5	4	NA	NA
UBA1	0.125657	0.663214	8	6	NA	NA
FREM2	-0.131945	0.66367	45	40	NA	NA
DDX3X	0.117369	0.664243	38	34	NA	NA
DIMT1	0.116069	0.664661	9	8	NA	NA
MPG	-0.130249	0.665284	2	2	NA	NA
BAZ1B	0.132374	0.667189	8	3	NA	NA
ADGRG1	-0.127321	0.66791	2	1	NA	NA
DAP3	-0.130174	0.66791	2	1	NA	NA
TRIM33	0.13333	0.66791	4	2	NA	NA
RIOK2	0.124946	0.668094	7	4	NA	NA
THUMPD1	-0.133422	0.668094	3	1	NA	NA
PSIP1	-0.137635	0.668228	3	3	NA	NA
MRPS5	0.127688	0.670188	8	6	NA	NA
POLR1C	-0.123914	0.670188	2	1	NA	NA
PSMD5	-0.115005	0.670188	2	NA	NA	NA
RPL3	0.122856	0.676099	16	14	NA	Cyto Ribo
LAS1L	0.114379	0.67723	14	13	NA	NA
PHF6	0.130366	0.67723	2	1	NA	NA
SLC2A1	-0.121939	0.67723	4	4	NA	NA
EDF1	-0.12788	0.678167	3	3	NA	NA
RPS18	-0.109843	0.678167	10	9	NA	Cyto Ribo
ZC3H8	-0.131624	0.67934	3	2	NA	NA
PABPN1	-0.110528	0.679852	6	7	NA	NA
TFB1M	0.121293	0.681065	6	3	NA	NA
GPC1	-0.129045	0.681585	3	3	NA	NA
RAB3D	0.122248	0.681585	2	1	NA	NA
ABCF1	0.124188	0.681974	16	9	NA	NA
ATP1A1	0.125029	0.681974	16	12	NA	NA
MRPL14	0.128043	0.681974	5	4	NA	NA
MRPL15	0.0986098	0.681974	16	13	NA	NA
MSI2	0.123656	0.681974	5	3	NA	NA
PAICS	0.129522	0.681974	4	2	NA	NA
PITPNB	0.125638	0.681974	2	1	NA	NA
TRIP13	0.114234	0.681974	2	1	NA	NA
UBE4A	-0.125867	0.681974	2	1	NA	NA
VDAC3	0.127786	0.681974	5	2	NA	NA
ZBTB4	-0.125824	0.681974	2	1	NA	NA
HSPA4	-0.124814	0.682659	7	7	NA	NA
ATP6V1A	0.127127	0.682879	3	1	NA	NA
RC3H1	0.124266	0.683059	5	3	NA	NA
EPPK1	-0.131704	0.68554	4	4	NA	NA
ITGAV	0.121934	0.68554	3	2	NA	NA
MON2	0.1216	0.68554	2	NA	NA	NA
SLC27A3	0.114253	0.68554	2	NA	NA	NA
FUBP1	-0.105738	0.687561	23	19	NA	NA
INCENP	0.122103	0.687561	2	1	NA	NA
PPP1R12A	-0.122445	0.687561	6	3	NA	NA
ANP32B	0.117382	0.689671	17	16	NA	NA
RHOT2	-0.113553	0.689691	4	3	NA	NA
SBDS	-0.12027	0.689691	2	2	NA	NA
SSBP1	0.0968128	0.689691	2	NA	NA	NA
LTV1	0.12111	0.693156	5	2	NA	NA
RC3H2	0.118378	0.693156	2	1	NA	NA
SMC2	-0.121537	0.693268	16	13	NA	NA
PDIA4	-0.124891	0.693711	6	4	NA	NA
POLDIP2	-0.121394	0.693711	2	1	NA	NA
POLR3A	0.103925	0.693711	2	NA	NA	NA
PRDX3	-0.118957	0.693711	4	4	NA	NA
RPL23	-0.111789	0.693711	6	4	NA	Cyto Ribo
RPS14	-0.12084	0.693711	9	7	NA	Cyto Ribo
ATP6V0D1	-0.121692	0.69448	2	2	NA	NA
ERBIN	0.103228	0.69448	2	NA	NA	NA
ZCCHC7	0.110413	0.69448	6	5	NA	NA
SRRT	0.107436	0.694804	13	13	NA	NA
AKAP8	0.113315	0.695286	16	15	NA	NA
NOL8	0.109295	0.695286	15	8	NA	NA
ACACA	0.118448	0.695531	3	1	NA	NA
ACADVL	-0.115616	0.695531	2	1	NA	NA
MRPL23	-0.116931	0.695531	3	2	NA	NA
ANXA7	-0.126963	0.697878	3	2	NA	NA
FLNA	-0.112307	0.697878	8	2	NA	NA
SPATS2	0.121757	0.697878	2	2	NA	NA
MRM1	0.112185	0.698227	3	3	NA	NA
FDXR	0.120055	0.698389	3	1	NA	NA
GNL3L	0.10942	0.698389	8	6	NA	NA
LAP2A	-0.118452	0.698389	2	2	NA	NA
MYO5C	0.116356	0.698389	5	2	NA	NA
COPA	0.118891	0.698517	10	4	NA	NA
CACNA2D1	-0.114439	0.698555	9	6	NA	NA
CAPZA1	0.112424	0.698555	3	3	NA	NA
GTF3C5	-0.117379	0.698555	3	3	NA	NA
P2RX4	0.115879	0.698777	5	3	NA	NA
GCC2	-0.113935	0.699051	9	2	NA	NA
USP14	0.119116	0.699051	2	1	NA	NA
PPIA	0.086429	0.69964	9	6	NA	NA
DDX55	0.107733	0.700854	10	6	NA	NA
EIF4G3	0.1156	0.700854	3	2	NA	NA
IMPDH2	-0.10541	0.704453	7	6	NA	NA
ZMPSTE24	0.115885	0.704453	3	3	NA	NA
ANP32A	-0.112581	0.704766	4	4	NA	NA
SLK	0.113534	0.705978	4	3	NA	NA
MTDH	0.117611	0.706162	7	6	NA	NA
AHNAK	-0.109411	0.706791	6	4	NA	NA
GANAB	-0.104532	0.706791	15	14	NA	NA
MARS1	0.118092	0.706791	4	2	NA	NA
RRP1B	0.112981	0.706791	29	21	NA	NA
TMEM123	-0.113076	0.706791	2	1	NA	NA
PCNX3	0.113533	0.708078	2	1	NA	NA
SRSF11	-0.114269	0.708078	13	12	NA	NA
EEFSEC	0.114196	0.708857	3	1	NA	NA
PPIB	0.127438	0.710969	9	7	NA	NA
RBM15B	-0.109942	0.710969	6	6	NA	NA
RPL24	-0.110175	0.710969	5	3	NA	Cyto Ribo
SRBD1	-0.107361	0.711104	13	12	NA	NA
ZNF326	-0.108119	0.711104	14	11	NA	NA
SEMA3C	-0.119903	0.711992	2	1	NA	NA
GFM1	-0.117109	0.712423	7	5	NA	NA
PODXL	0.112919	0.712423	4	2	NA	NA
TACSTD2	-0.111816	0.712423	5	5	NA	NA
DBR1	-0.107961	0.713293	4	4	NA	NA
FLII	-0.111914	0.713293	2	2	NA	NA
RPP25L	0.0988393	0.713293	2	2	NA	NA
C18orf25	-0.129959	0.714027	2	2	NA	NA
NOP53	-0.111616	0.714027	12	10	NA	NA
PSPC1	0.103668	0.714027	19	16	NA	NA
TIMELESS	0.10448	0.714027	3	2	NA	NA
EEF2	0.102289	0.714284	20	17	NA	NA
ACTBL2	-0.129106	0.718393	6	5	NA	NA
MT-CO2	0.10342	0.718393	3	2	NA	NA
NOB1	0.110802	0.718393	8	6	NA	NA
GFPT1	0.102784	0.721589	7	2	NA	NA
CCT2	-0.11759	0.726019	7	5	NA	NA
PPP4R2	-0.112034	0.732835	3	3	NA	NA
GSTM3	-0.102996	0.733053	3	1	NA	NA
GTF2E2	-0.0952344	0.733053	2	1	NA	NA
H1-0	-0.102916	0.733053	2	2	NA	NA
RBM15	0.100554	0.733053	22	16	NA	NA
SPTY2D1	0.107288	0.733053	3	1	NA	NA
TRIP12	0.10376	0.733053	4	3	NA	NA
WASHC2A	-0.124231	0.733053	14	9	NA	NA
NELFE	0.100007	0.734994	2	1	NA	NA
CAD	0.105836	0.735737	10	6	NA	NA
DIAPH1	-0.101439	0.735737	4	4	NA	NA
MRPL19	-0.0992893	0.735753	7	5	NA	NA
FARSB	-0.0910155	0.736472	6	4	NA	NA
PSMB5	0.105535	0.736472	5	3	NA	NA
CMTR2	0.0939372	0.738109	2	NA	NA	NA
SEC31A	0.0880319	0.738109	2	NA	NA	NA
CPNE1	-0.094693	0.738181	4	3	NA	NA
SRP68	0.0497023	0.738181	4	NA	NA	NA
GATA3	-0.103523	0.73861	3	1	NA	NA
SPTAN1	-0.105254	0.73861	16	14	NA	NA
TRMT6	-0.0972533	0.73861	4	2	NA	NA
GCC1	0.0989381	0.73896	2	1	NA	NA
SARS2	0.103879	0.73896	4	3	NA	NA
SDHA	-0.103879	0.73896	4	3	NA	NA
TRAP1	-0.119845	0.73896	12	11	NA	NA
LMAN2	0.104465	0.739139	3	2	NA	NA
ABCB6	0.105159	0.739261	4	3	NA	NA
TRIP11	-0.0974032	0.739349	11	7	NA	NA
LRWD1	0.104019	0.742781	2	1	NA	NA
PNO1	0.100871	0.742781	7	6	NA	NA
APMAP	-0.101258	0.742845	7	6	NA	NA
EIF3B	-0.0994493	0.742845	2	2	NA	NA
SDAD1	-0.0995714	0.742845	10	11	NA	NA
SEC22B	-0.0888193	0.742845	2	1	NA	NA
TMEM63B	0.0879673	0.742845	4	3	NA	NA
NCAPG	-0.0992734	0.743488	1	2	NA	NA
TPM3	0.0994491	0.743549	5	5	NA	NA
SAFB	0.0781287	0.74428	9	7	NA	NA
DDX21	0.0950045	0.748108	67	65	NA	NA
DUSP11	0.0966523	0.748583	9	8	NA	NA
RSL24D1	-0.0949214	0.748583	11	9	NA	Cyto Ribo
GNL3	0.0992207	0.750962	24	20	NA	NA
MAN2A2	-0.0979671	0.750962	2	1	NA	NA
MANF	-0.100141	0.751179	3	2	NA	NA
SETD2	-0.0933089	0.75457	2	1	NA	NA
FCF1	-0.090043	0.754872	2	2	NA	NA
HNRNPH3	0.0929611	0.754872	15	14	NA	NA
MGAT5	-0.0962573	0.754872	2	2	NA	NA
OLA1	0.0995637	0.754872	2	1	NA	NA
PKM	-0.0853541	0.754872	24	22	NA	NA
RPL22L1	0.0877736	0.754872	2	3	NA	Cyto Ribo
RPS16	-0.0863304	0.754872	17	15	NA	Cyto Ribo
ADARB1	0.0962434	0.756705	7	3	NA	NA
HSPG2	0.0938239	0.757367	2	NA	NA	NA
NUFIP1	-0.0959172	0.757367	5	4	NA	NA
PYGB	0.0985601	0.757367	4	1	NA	NA
RPL21	-0.0945596	0.757367	5	4	NA	Cyto Ribo
ZMYND8	-0.0931295	0.757367	3	3	NA	NA
SETD3	-0.0969836	0.757762	4	2	NA	NA
MARS2	-0.0857319	0.758866	2	1	NA	NA
VARS2	0.0791557	0.759767	3	NA	NA	NA
RTCB	-0.0864182	0.760372	6	5	NA	NA
CYFIP1	0.0968964	0.762685	7	3	NA	NA
DDX20	0.0952223	0.762685	7	5	NA	NA
ABCC4	-0.0957672	0.763564	3	2	NA	NA
ATP13A3	0.0945165	0.765537	3	2	NA	NA
TRMT10A	-0.0869777	0.765813	4	5	NA	NA
BOP1	-0.107601	0.767771	16	13	NA	NA
HNRNPF	-0.0843914	0.768128	19	13	NA	NA
HSPA4L	-0.0923413	0.768128	5	2	NA	NA
RBM10	0.0640193	0.768128	6	4	NA	NA
STAG2	0.0851176	0.768128	4	3	NA	NA
TPR	0.094701	0.768128	15	8	NA	NA
CTTN	-0.0925295	0.768822	4	2	NA	NA
BAZ1A	0.0931649	0.768875	8	3	NA	NA
CDK11A	0.0883501	0.768875	2	2	NA	NA
DLAT	-0.0899565	0.768875	2	1	NA	NA
MEX3A	0.0902971	0.768875	13	9	NA	NA
MYO1B	-0.0924385	0.768875	4	4	NA	NA
RPSA	0.0911357	0.768875	9	8	NA	Cyto Ribo
SLC1A5	0.0990951	0.768875	3	2	NA	NA
TMED10	-0.0917384	0.768875	4	3	NA	NA
ATG9A	0.0940327	0.768999	4	1	NA	NA
EIF2B5	0.0923043	0.768999	4	2	NA	NA
VCP	-0.0888048	0.768999	6	4	NA	NA
IGHG2	0.0861225	0.769475	2	1	NA	NA
LSM14B	0.0923405	0.769642	8	7	NA	NA
MSH2	-0.0903952	0.769642	3	2	NA	NA
CTR9	-0.0880003	0.770389	45	40	NA	NA
ITGA2	0.0913743	0.770829	5	3	NA	NA
LARS1	0.0816866	0.772615	2	1	NA	NA
CCDC86	0.0920169	0.774757	7	6	NA	NA
DRG2	-0.089919	0.775726	2	1	NA	NA
ACAD9	0.0907062	0.776725	2	2	NA	NA
AHCYL2	-0.0873825	0.776725	3	3	NA	NA
DHX34	0.0908394	0.776725	2	1	NA	NA
DNTTIP2	-0.0843975	0.776725	21	22	NA	NA
HNRNPA0	0.0860431	0.776725	14	14	NA	NA
NHLRC2	0.0884401	0.776725	2	2	NA	NA
GTF3C1	-0.0872307	0.777549	6	5	NA	NA
ATP6AP2	0.082493	0.778315	2	NA	NA	NA
EIF4B	-0.135434	0.778315	12	9	NA	NA
RPS4X	-0.0826167	0.778315	16	13	NA	Cyto Ribo
DNM1L	0.0779839	0.779008	2	NA	NA	NA
ECE1	-0.0921122	0.779008	2	1	NA	NA
CELSR1	0.0881057	0.779257	2	3	NA	NA
PARN	-0.0831456	0.781052	3	3	NA	NA
TMEM237	0.0869723	0.781052	2	1	NA	NA
ADAR	0.0716752	0.785272	36	31	NA	NA
CCDC124	-0.086626	0.785272	8	8	NA	NA
FLVCR1	0.0831586	0.785272	3	1	NA	NA
MAK16	-0.0853603	0.785272	6	8	NA	NA
MTCH2	0.0843175	0.785272	7	4	NA	NA
MTIF2	0.0936968	0.785272	2	1	NA	NA
PCYOX1L	0.0758618	0.785272	2	NA	NA	NA
PRKRIP1	0.0812092	0.785272	2	2	NA	NA
RPS3	-0.076881	0.785272	17	17	NA	Cyto Ribo
TRUB1	-0.0842041	0.785272	2	1	NA	NA
UGDH	-0.0842184	0.785272	2	1	NA	NA
USP7	0.0868561	0.785272	2	2	NA	NA
RPS23	-0.0852925	0.785319	13	12	NA	Cyto Ribo
ESYT2	0.0857142	0.787999	6	3	NA	NA
RPL31	-0.0842951	0.788362	5	5	NA	Cyto Ribo
SSR1	0.0859805	0.788929	2	1	NA	NA
PES1	-0.071411	0.791569	25	25	NA	NA
LIG1	0.071523	0.791719	6	4	NA	NA
CACTIN	-0.0800154	0.792298	9	6	NA	NA
EDC4	0.084806	0.792298	4	2	NA	NA
MRPL22	0.0799129	0.793304	9	7	NA	NA
GRIPAP1	-0.0777831	0.794815	7	3	NA	NA
TFAP2C	0.0692231	0.794815	3	NA	NA	NA
RPL13	-0.080135	0.795622	13	11	NA	Cyto Ribo
ESRP2	0.0751495	0.796146	7	5	NA	NA
HNRNPUL2	0.0711278	0.796146	33	26	NA	NA
METTL16	-0.0794717	0.796146	11	9	NA	NA
RAD50	0.0792277	0.796146	9	7	NA	NA
ATP5PO	-0.0764585	0.796844	2	1	NA	NA
BAZ2B	0.0688099	0.796844	2	NA	NA	NA
LAP3	-0.0809859	0.796844	3	2	NA	NA
WDR70	-0.0797554	0.797538	3	4	NA	NA
FAM98B	0.0856135	0.798597	4	1	NA	NA
UTP4	0.0687283	0.798597	5	3	NA	NA
MRPS23	-0.072849	0.801056	8	6	NA	NA
RSRC2	0.0818764	0.801699	2	1	NA	NA
PDCD6IP	-0.0790173	0.802269	3	2	NA	NA
HEATR3	-0.0794523	0.802783	4	4	NA	NA
MAT2A	-0.0754114	0.805195	6	2	NA	NA
TRMT1L	-0.0789136	0.805195	1	2	NA	NA
NSUN5	0.0669029	0.80622	17	15	NA	NA
TXNDC17	0.0727168	0.808333	2	2	NA	NA
CTSD	0.0784103	0.810234	5	5	NA	NA
ACP2	-0.0775683	0.811416	4	2	NA	NA
STAU1	-0.0840068	0.81282	9	6	NA	NA
CELF1	-0.0659567	0.813859	8	8	NA	NA
GLB1	0.0729995	0.813859	2	NA	NA	NA
L1CAM	-0.0760138	0.813859	10	5	NA	NA
PWP1	0.0769369	0.813859	2	1	NA	NA
RBM19	0.0851587	0.816544	33	24	NA	NA
AGO1	-0.0750677	0.817142	3	3	NA	NA
IMP4	0.0690613	0.818404	5	3	NA	NA
CHD4	-0.0628361	0.818551	20	14	NA	NA
DNAJC2	-0.0362839	0.818551	NA	2	NA	NA
ZNF385A	-0.0991528	0.820704	14	9	NA	NA
CDK11B	-0.0731857	0.821807	27	25	NA	NA
SRFBP1	0.073579	0.821807	10	9	NA	NA
CSTF1	0.0744172	0.821862	6	4	NA	NA
PNPLA6	0.0754442	0.823218	2	1	NA	NA
TSPYL5	0.0874272	0.823218	5	4	NA	NA
AARS1	0.0731644	0.823577	5	6	NA	NA
TRUB2	-0.0713262	0.823577	4	3	NA	NA
ATIC	-0.0703925	0.823721	11	10	NA	NA
ALDH9A1	-0.0735844	0.824688	2	3	NA	NA
ILKAP	-0.070498	0.824688	4	2	NA	NA
PDS5A	-0.0634946	0.824688	5	1	NA	NA
GAPVD1	-0.0716905	0.828708	3	2	NA	NA
MRTO4	0.0652797	0.828708	9	7	NA	NA
CEP250	-0.0668895	0.829371	4	2	NA	NA
PSMD2	-0.0705892	0.83088	2	1	NA	NA
ZCCHC8	-0.0676681	0.833737	6	3	NA	NA
NUP93	0.0754938	0.83438	4	2	NA	NA
POLR1A	-0.0670756	0.83438	3	1	NA	NA
CCAR1	0.0666259	0.83456	8	6	NA	NA
CPD	-0.0678242	0.83456	6	4	NA	NA
CSK	-0.0672714	0.83456	2	2	NA	NA
DHTKD1	-0.0686259	0.83456	2	2	NA	NA
EZR	0.0490797	0.83456	10	7	NA	NA
HNRNPLL	0.0554655	0.83456	19	15	NA	NA
HNRNPR	0.0643172	0.83456	35	26	NA	NA
KDM1A	-0.0689038	0.83456	2	2	NA	NA
PPAT	0.0656297	0.83456	4	1	NA	NA
RAB21	0.0602044	0.83456	4	1	NA	NA
SCRIB	0.0695522	0.83456	12	7	NA	NA
SMARCA2	-0.0682229	0.83456	3	2	NA	NA
TSN	0.0713419	0.83456	3	2	NA	NA
PSMA4	0.0701936	0.837215	2	2	NA	NA
GTPBP6	0.0389606	0.837463	2	NA	NA	NA
AVEN	0.0675789	0.841529	2	1	NA	NA
GAK	-0.0580271	0.841529	2	NA	NA	NA
MRPL24	-0.0667982	0.841529	3	3	NA	NA
POLR2A	0.059083	0.841529	32	23	NA	NA
SPOUT1	-0.0657764	0.841529	10	8	NA	NA
ZNF622	0.0670489	0.841529	4	4	NA	NA
SNRNP48	-0.0666528	0.842924	6	3	NA	NA
FNBP4	-0.0628199	0.843291	7	5	NA	NA
PELO	-0.0657719	0.843568	2	2	NA	NA
TRIM26	0.0596356	0.843568	6	3	NA	NA
ACO2	-0.0626262	0.843581	2	1	NA	NA
LARP7	0.0583232	0.843581	19	17	NA	NA
CHD3	-0.0717557	0.845258	4	4	NA	NA
MTHFD1L	0.0588262	0.845258	2	NA	NA	NA
NKRF	0.0608922	0.845258	31	28	NA	NA
TTLL12	-0.0650526	0.84562	5	2	NA	NA
DDX52	0.0622717	0.847758	22	16	NA	NA
HSD17B10	0.063565	0.850897	2	1	NA	NA
RBM4B	-0.0560762	0.850897	NA	2	NA	NA
SIN3A	-0.0662888	0.850897	2	2	NA	NA
TCF25	-0.0632944	0.850897	4	3	NA	NA
CASC4	-0.0581666	0.850974	4	2	NA	NA
EIF3G	0.0555958	0.852814	7	3	NA	NA
RBM14	0.0634413	0.852814	26	20	NA	NA
AHCTF1	0.0662192	0.855584	7	2	NA	NA
RPS13	-0.0579096	0.856341	8	8	NA	Cyto Ribo
PLXNB2	-0.0620649	0.856527	11	4	NA	NA
ATP2A3	0.0614908	0.857026	5	2	NA	NA
LENG8	0.063498	0.857026	6	3	NA	NA
CMSS1	-0.0579615	0.857077	9	7	NA	NA
KIF4A	-0.0649353	0.857077	2	1	NA	NA
GPALPP1	0.0604975	0.859478	2	1	NA	NA
PUM1	0.0636215	0.859478	14	9	NA	NA
AP3B1	0.0606523	0.860033	35	28	NA	NA
LONP1	-0.0592101	0.861928	8	3	NA	NA
DDX50	-0.0586902	0.862687	31	28	NA	NA
BYSL	-0.056945	0.863122	10	8	NA	NA
DDX1	-0.0551845	0.863775	7	6	NA	NA
DHRS7	-0.0548209	0.863775	2	3	NA	NA
F11R	-0.0596452	0.863775	4	3	NA	NA
KNOP1	0.0537158	0.863775	8	8	NA	NA
NCOA5	-0.0595393	0.863775	2	2	NA	NA
PARP1	-0.0556231	0.863775	13	10	NA	NA
PPIF	0.0613228	0.863775	3	2	NA	NA
UTP3	-0.0556531	0.863775	12	12	NA	NA
AP2A1	-0.0580151	0.865503	7	2	NA	NA
NTPCR	0.0597717	0.865754	3	2	NA	NA
MATR3	0.0517994	0.86594	35	32	NA	NA
RPS25	0.0588206	0.86594	8	8	NA	Cyto Ribo
NGDN	-0.0629889	0.867462	5	2	NA	NA
BCAM	-0.0576085	0.867588	4	2	NA	NA
ESYT1	0.0549441	0.867588	12	6	NA	NA
MBNL3	0.0515794	0.870243	7	6	NA	NA
MDC1	0.0454754	0.870243	7	4	NA	NA
NAA15	-0.0574521	0.870243	2	2	NA	NA
PFN1	0.0249342	0.870243	7	5	NA	NA
RAB18	-0.0570849	0.870243	3	1	NA	NA
WDR74	0.0582964	0.870243	3	1	NA	NA
ZNF48	-0.0566372	0.870243	3	2	NA	NA
ARCN1	0.0498669	0.870497	5	2	NA	NA
DICER1	0.0590704	0.870497	3	2	NA	NA
EXOSC4	0.0575649	0.870497	2	2	NA	NA
GART	0.0595642	0.870497	5	2	NA	NA
LIG3	-0.0526523	0.870497	2	2	NA	NA
METTL7A	-0.0579828	0.870497	3	1	NA	NA
NXF1	-0.0515215	0.870497	20	18	NA	NA
PGD	-0.0539967	0.870497	4	3	NA	NA
RPUSD3	-0.0562633	0.870497	3	2	NA	NA
RRP36	0.0509618	0.870497	10	10	NA	NA
SMCHD1	0.0507415	0.870497	4	NA	NA	NA
PPP1CA	0.0572652	0.87217	6	3	NA	NA
NRDC	0.0558239	0.872355	2	1	NA	NA
PTPRJ	0.0534047	0.872355	4	3	NA	NA
BCLAF3	0.0458418	0.872661	3	NA	NA	NA
PC	-0.0537446	0.872859	5	2	NA	NA
CC2D1A	0.0454959	0.875157	3	NA	NA	NA
DAAM1	0.0265535	0.875157	3	NA	NA	NA
DNPEP	-0.0524503	0.875157	3	1	NA	NA
KIF23	-0.0532435	0.875157	4	4	NA	NA
PAK2	0.0515655	0.875157	2	1	NA	NA
PLXNA1	-0.0617621	0.875157	4	3	NA	NA
POLD3	-0.0535518	0.875157	4	2	NA	NA
RNMT	0.0509146	0.875157	8	5	NA	NA
SERPINB6	0.0544676	0.875157	4	3	NA	NA
SSB	0.0503551	0.875157	29	21	NA	NA
KIF21A	0.0452794	0.875874	2	NA	NA	NA
PHF2	0.0546112	0.876215	2	1	NA	NA
VPS52	-0.0523795	0.876482	2	1	NA	NA
SLC25A13	-0.052715	0.876487	4	3	NA	NA
YBX1	-0.0711426	0.876487	5	6	NA	NA
LSG1	-0.0519441	0.877309	17	13	NA	NA
LYAR	-0.0489038	0.877309	12	9	NA	NA
MEX3D	-0.0369033	0.877309	7	5	NA	NA
DSTN	0.0534825	0.877345	4	1	NA	NA
GATAD2A	0.0459595	0.877345	2	NA	NA	NA
PFAS	-0.051656	0.878128	2	2	NA	NA
RALY	0.0478575	0.878128	17	15	NA	NA
RPS15A	0.052092	0.878128	11	10	NA	Cyto Ribo
SLC26A6	-0.0505787	0.878128	3	2	NA	NA
TPM4	0.0535323	0.878128	20	13	NA	NA
ALKBH5	0.0547781	0.87821	10	7	NA	NA
EIF2S2	-0.0500522	0.881658	9	4	NA	NA
ELAVL1	-0.183025	0.881658	28	27	NA	NA
INTS1	0.0467102	0.881658	2	1	NA	NA
POLDIP3	0.0506721	0.88188	11	7	NA	NA
CASC3	-0.0490814	0.881971	10	10	NA	NA
ITPRID2	-0.048324	0.88391	4	2	NA	NA
SMC3	0.0502081	0.886142	13	12	NA	NA
CCDC6	0.0428932	0.886312	2	NA	NA	NA
EMD	0.0461739	0.886312	7	3	NA	NA
GPATCH4	0.0491899	0.886312	5	4	NA	NA
NDUFS1	-0.0488361	0.886312	5	3	NA	NA
VDAC1	-0.0485933	0.886312	10	8	NA	NA
CCDC59	-0.0498341	0.886502	8	8	NA	NA
COMT	-0.0471243	0.886502	5	2	NA	NA
DDX41	0.0494422	0.886502	4	2	NA	NA
H4C1	-0.0477617	0.886502	5	4	NA	NA
PSMG1	-0.047206	0.886502	2	1	NA	NA
MSH6	0.0395311	0.888242	10	8	NA	NA
NIP7	0.0451621	0.888242	6	4	NA	NA
RPS2	-0.0439977	0.888242	21	20	NA	Cyto Ribo
STARD10	-0.0455109	0.888242	6	5	NA	NA
TTC14	-0.0470351	0.888242	6	4	NA	NA
XRN2	0.0488965	0.888242	21	17	NA	NA
EPCAM	-0.0461354	0.888754	4	2	NA	NA
PFKM	-0.0473787	0.888754	2	1	NA	NA
UGGT1	-0.0452274	0.888754	2	1	NA	NA
RPL7	-0.0435581	0.889472	16	16	NA	Cyto Ribo
DDB1	-0.0472584	0.890307	5	3	NA	NA
GARS1	-0.0439	0.890739	4	2	NA	NA
GMPS	0.0486587	0.890739	2	1	NA	NA
MCM5	-0.0446248	0.890739	5	5	NA	NA
MRPL13	-0.0441629	0.890739	3	3	NA	NA
NMT1	0.0472435	0.890739	3	2	NA	NA
NUP155	0.0472818	0.890739	3	1	NA	NA
RAN	0.0468479	0.890739	7	5	NA	NA
XRCC1	0.0466713	0.890739	10	9	NA	NA
ARHGEF1	-0.0456707	0.891556	3	3	NA	NA
ATP1B3	0.046166	0.891556	3	2	NA	NA
HSP90AA1	-0.043782	0.891556	48	42	NA	NA
NACA	-0.0450068	0.891556	2	1	NA	NA
ZNF668	-0.0521331	0.891556	4	3	NA	NA
LAMP1	0.0442451	0.892143	5	4	NA	NA
RPS3A	-0.0412407	0.892143	18	18	NA	Cyto Ribo
RPS8	-0.0435075	0.892143	13	12	NA	Cyto Ribo
SENP3	0.0378585	0.892143	2	NA	NA	NA
TMEM106B	0.0456189	0.892143	2	1	NA	NA
EIF3E	0.0454891	0.893	4	1	NA	NA
RAB7A	-0.0438528	0.893	4	3	NA	NA
RPS5	-0.0359138	0.893205	6	6	NA	Cyto Ribo
GSPT1	0.036295	0.893209	4	2	NA	NA
HLTF	-0.0427989	0.893694	4	2	NA	NA
IFRD2	-0.041978	0.893802	2	1	NA	NA
GTPBP8	-0.0468372	0.895189	2	2	NA	NA
SND1	0.0431468	0.895189	55	50	NA	NA
IARS2	0.0369598	0.895381	3	NA	NA	NA
MRPS27	-0.0414055	0.895381	4	2	NA	NA
FTSJ3	0.0406564	0.896247	36	26	NA	NA
GTF2I	-0.0414461	0.896247	1	2	NA	NA
GTF3C3	0.0433266	0.896856	2	1	NA	NA
ALCAM	-0.0413783	0.897232	5	4	NA	NA
IFRD1	0.0430374	0.897232	4	1	NA	NA
MRPL16	0.0413421	0.897232	2	1	NA	NA
MRPS28	-0.0438659	0.897232	4	3	NA	NA
DIEXF	-0.0388976	0.898143	12	9	NA	NA
CLTC	0.0395299	0.899132	25	16	NA	NA
SPAG9	-0.0375373	0.899132	3	2	NA	NA
TNPO1	-0.0408957	0.899132	3	2	NA	NA
CERS2	-0.0490707	0.90041	4	3	NA	NA
EIF2B1	0.0424297	0.90041	3	3	NA	NA
IGF2BP2	0.0468411	0.90041	10	4	NA	NA
MAP4	-0.038036	0.90041	4	2	NA	NA
PCYT1A	-0.0396732	0.90041	3	2	NA	NA
ERLIN1	-0.0386583	0.900913	3	2	NA	NA
RRP9	0.0384952	0.901249	6	3	NA	NA
RPF1	0.0384576	0.903221	13	10	NA	NA
TPI1	-0.0361386	0.903987	4	4	NA	NA
RPL36	0.0406225	0.903999	2	2	NA	Cyto Ribo
SEC11A	0.0353804	0.904778	3	NA	NA	NA
NSD1	0.0384995	0.90897	2	1	NA	NA
SFPQ	0.035492	0.90897	28	22	NA	NA
FAM50B	-0.0299355	0.91027	3	NA	NA	NA
MRPL11	-0.0379162	0.91027	7	4	NA	NA
PTCD2	-0.0378054	0.91027	2	1	NA	NA
RPL17	0.0369941	0.91027	10	10	NA	Cyto Ribo
NPEPPS	0.0383389	0.910315	10	7	NA	NA
RRM1	0.0355404	0.910377	2	1	NA	NA
MRPS30	0.0332485	0.912426	8	5	NA	NA
CPSF6	-0.0536338	0.913219	5	5	NA	NA
MDH2	-0.0329166	0.913219	15	11	NA	NA
USO1	-0.0354209	0.913219	3	1	NA	NA
PDIA6	0.0374493	0.914239	4	3	NA	NA
CLK2	-0.0446543	0.916171	3	3	NA	NA
LGALS3BP	0.0356963	0.916598	3	1	NA	NA
CHTOP	0.0826605	0.916852	2	2	NA	NA
DDX56	0.0317587	0.917785	14	13	NA	NA
PHF3	0.0354905	0.917785	4	4	NA	NA
PSMC3	-0.0344171	0.917785	3	2	NA	NA
SRPK2	0.0351591	0.917785	5	4	NA	NA
SREK1	-0.0339044	0.918812	4	4	NA	NA
GNA13	0.0343753	0.919631	5	3	NA	NA
RPL36AL	-0.0184107	0.920203	2	1	NA	Cyto Ribo
SNIP1	0.0320269	0.92057	3	2	NA	NA
MEPCE	0.033074	0.920859	17	14	NA	NA
PDS5B	0.0353716	0.920859	8	5	NA	NA
PRORP	0.0323087	0.920859	4	2	NA	NA
FYTTD1	-0.0324439	0.922023	17	15	NA	NA
MTA2	-0.0323884	0.922023	4	2	NA	NA
NOP56	-0.0307246	0.922384	30	25	NA	NA
MEX3B	0.0449622	0.924722	2	1	NA	NA
CDC42	0.0326879	0.924813	4	3	NA	NA
GPI	0.0312957	0.924813	4	4	NA	NA
MEMO1	-0.0239797	0.924813	2	NA	NA	NA
TMX2	-0.0316142	0.924813	2	2	NA	NA
SLC9A3R1	0.0310724	0.924868	3	3	NA	NA
WASHC2C	0.0251259	0.924868	2	NA	NA	NA
CUX1	-0.0312118	0.924931	3	2	NA	NA
KRR1	0.0305559	0.924931	9	8	NA	NA
PPAN	0.0272429	0.924931	20	13	NA	NA
RNF40	-0.0249426	0.924931	2	NA	NA	NA
RPL13A	0.0307018	0.924931	13	13	NA	Cyto Ribo
RPL28	-0.0296354	0.924996	7	7	NA	Cyto Ribo
TARS1	-0.0307675	0.924996	4	3	NA	NA
SMC4	-0.0294162	0.925102	13	9	NA	NA
FXR1	0.0307978	0.92606	25	21	NA	NA
LAMC1	0.0325244	0.92606	5	3	NA	NA
NSA2	-0.033657	0.927466	15	13	NA	NA
RNF13	0.0308647	0.929721	4	3	NA	NA
TARDBP	-0.0278079	0.931764	7	6	NA	NA
EIF2S1	-0.0278051	0.93186	4	3	NA	NA
PHF10	-0.0318769	0.93186	5	4	NA	NA
PRPS1	-0.0301583	0.93186	2	1	NA	NA
SMG6	-0.0283476	0.93186	3	2	NA	NA
VIRMA	-0.0308119	0.93186	4	2	NA	NA
PNPT1	-0.0331013	0.932194	6	5	NA	NA
RBM33	0.0293783	0.932194	5	2	NA	NA
EIF2A	-0.0261261	0.934141	3	2	NA	NA
SUPT16H	0.0279807	0.934141	22	18	NA	NA
ETFA	-0.0229506	0.934652	4	2	NA	NA
MTHFSD	-0.026758	0.934652	8	7	NA	NA
PTBP2	0.0284598	0.934652	10	8	NA	NA
PTMS	-0.0266869	0.934652	2	1	NA	NA
RPL18	-0.0252751	0.934652	20	16	NA	Cyto Ribo
SCIN	0.0271295	0.934652	5	3	NA	NA
TJP3	0.031504	0.934652	2	3	NA	NA
MTIF3	0.0232711	0.935146	2	NA	NA	NA
RRP1	-0.0259476	0.935146	9	5	NA	NA
KHDRBS1	0.0276301	0.9353	13	12	NA	NA
SPEN	0.0253564	0.936488	24	17	NA	NA
PSMA7	-0.0250083	0.936681	6	4	NA	NA
GADD45GIP1	0.0380637	0.937344	6	5	NA	NA
RPP30	0.016274	0.937344	6	4	NA	NA
RO60	0.0262549	0.937391	2	1	NA	NA
PMPCA	0.0255916	0.937688	3	1	NA	NA
ORC3	0.024334	0.937726	3	2	NA	NA
SETDB1	0.0264396	0.937726	3	2	NA	NA
WDR55	0.0245066	0.937726	9	6	NA	NA
HP1BP3	-0.0242493	0.939638	6	4	NA	NA
SLC9A1	0.020462	0.939638	2	1	NA	NA
UPF3B	0.0200484	0.939638	5	5	NA	NA
YARS2	-0.0238255	0.939638	3	2	NA	NA
ZCCHC17	-0.0241759	0.939638	4	4	NA	NA
ZNF384	0.0238333	0.940153	1	2	NA	NA
ISG20L2	-0.0233452	0.940371	5	4	NA	NA
ZNF121	-0.0236845	0.940371	2	1	NA	NA
WDR1	-0.0232364	0.940409	6	4	NA	NA
DDX17	0.0232584	0.940919	32	26	NA	NA
RPS20	-0.0224059	0.941916	11	13	NA	Cyto Ribo
RRP8	-0.0213179	0.942889	21	18	NA	NA
SEPTIN8	0.0237919	0.944275	3	1	NA	NA
FXR2	0.0235336	0.94588	16	10	NA	NA
USP10	-0.0202401	0.94588	16	11	NA	NA
CKMT1A	-0.0305647	0.947503	8	6	NA	NA
HMCES	-0.0226264	0.947503	2	1	NA	NA
TENT2	-0.0144108	0.947957	2	2	NA	NA
APOA1	0.0205991	0.948659	1	2	NA	NA
GTF2E1	0.0223244	0.948659	2	2	NA	NA
PDAP1	-0.0201875	0.948659	6	5	NA	NA
RPS10	-0.0324902	0.948659	5	4	NA	Cyto Ribo
SPTLC1	0.0224529	0.948659	2	1	NA	NA
CPSF1	0.0215193	0.949854	3	2	NA	NA
CXorf56	0.021242	0.949854	2	1	NA	NA
MYH10	-0.0193271	0.949854	13	8	NA	NA
PAK4	-0.0193664	0.949854	5	2	NA	NA
RPL10	-0.0195718	0.949854	7	5	NA	Cyto Ribo
TFB2M	0.0204975	0.949854	4	3	NA	NA
DDX39A	-0.0192975	0.950608	6	5	NA	NA
SPTBN1	0.0199767	0.952489	8	5	NA	NA
CPSF3	0.0161979	0.952538	3	1	NA	NA
SMG5	-0.018257	0.952872	3	1	NA	NA
SERPINB1	0.0198566	0.953556	3	1	NA	NA
BLVRA	0.0143147	0.953879	3	3	NA	NA
MRPL27	-0.000531248	0.954841	6	6	NA	NA
SLC30A1	0.0230589	0.954841	3	4	NA	NA
UIMC1	0.0194783	0.954841	3	1	NA	NA
DCAF13	0.0175627	0.955748	19	17	NA	NA
DNAAF5	0.0176705	0.955748	2	1	NA	NA
SET	0.0187302	0.955748	5	3	NA	NA
FIP1L1	0.0176147	0.956833	5	4	NA	NA
MMTAG2	-0.0167385	0.956833	4	3	NA	NA
PBRM1	-0.0189703	0.956833	2	1	NA	NA
CHD2	-0.0158068	0.958118	19	18	NA	NA
FAM98A	0.0174344	0.958118	6	4	NA	NA
LRRC47	0.0166495	0.958118	23	21	NA	NA
RRS1	-0.0157759	0.958118	18	18	NA	NA
VARS1	-0.0213189	0.958118	7	4	NA	NA
AHCY	0.00269836	0.95982	6	5	NA	NA
LEMD2	0.0166339	0.95982	2	1	NA	NA
MRPL1	-0.0147927	0.95982	7	6	NA	NA
PRKCSH	0.0168663	0.95982	2	1	NA	NA
RBM6	-0.00133675	0.961286	23	16	NA	NA
STUB1	0.0143962	0.961286	2	NA	NA	NA
MPHOSPH8	-0.0146735	0.962458	3	2	NA	NA
OARD1	-0.0155732	0.962678	3	3	NA	NA
PROM2	0.0153386	0.963503	2	1	NA	NA
NAGK	-0.0224714	0.964659	2	1	NA	NA
BTAF1	0.0144434	0.964929	2	1	NA	NA
EIF4A1	0.0151054	0.964929	10	7	NA	NA
OSBPL8	0.0151812	0.964929	4	1	NA	NA
RPA1	-0.0140049	0.964929	4	2	NA	NA
CSE1L	0.0150053	0.965847	4	1	NA	NA
RIF1	-0.0217008	0.966162	2	1	NA	NA
PFKP	0.0106722	0.966888	8	4	NA	NA
MRPL44	-0.0115773	0.967001	3	1	NA	NA
XRCC4	0.0136865	0.967001	2	1	NA	NA
KRT19	-0.0115665	0.969958	25	22	NA	NA
RECQL4	0.0118474	0.975677	5	2	NA	NA
RPL4	0.0119466	0.976567	28	24	NA	Cyto Ribo
CDC73	-0.00824823	0.977707	2	2	NA	NA
DCTN1	0.010917	0.977707	2	1	NA	NA
RPL6	-0.00929677	0.977707	23	19	NA	Cyto Ribo
SEC16A	-0.00936914	0.977787	2	2	NA	NA
UBE3C	0.0104137	0.977787	3	2	NA	NA
DENR	-0.00837702	0.980237	2	2	NA	NA
KIAA1324	0.0103043	0.980237	2	2	NA	NA
SLC5A6	-0.0084385	0.980237	4	3	NA	NA
TRIR	-0.00869769	0.980237	2	2	NA	NA
MRPL33	-0.0069954	0.980526	2	2	NA	NA
USP8	0.00575473	0.981518	5	3	NA	NA
MCCC1	0.00755476	0.981765	2	NA	NA	NA
PCNP	-0.00759623	0.981765	3	2	NA	NA
TARS2	-0.00550418	0.981765	4	1	NA	NA
TMF1	0.00995522	0.981765	12	6	NA	NA
DAG1	0.00745789	0.982706	3	2	NA	NA
KRT18	-0.00683298	0.982706	36	32	NA	NA
MRPS18B	-0.0111403	0.982706	3	2	NA	NA
NME1	-0.00657649	0.982706	2	1	NA	NA
PTBP1	0.00767468	0.982706	30	27	NA	NA
RNPEP	-0.00670857	0.982706	2	1	NA	NA
SEPTIN9	-0.00651376	0.982706	5	3	NA	NA
LRRC8A	-0.00774801	0.984238	3	1	NA	NA
SMC1A	-0.00961822	0.984238	26	17	NA	NA
SLIRP	-0.0114011	0.98509	9	10	NA	NA
ABHD16A	0.0100179	0.986222	2	1	NA	NA
ALDOA	-0.00841066	0.986222	8	5	NA	NA
CANX	-0.00181883	0.986222	9	5	NA	NA
ETF1	-0.0200423	0.986222	3	2	NA	NA
GNL1	0.00696185	0.986222	5	3	NA	NA
KIF2A	0.000810509	0.986222	2	2	NA	NA
CCT3	-0.0046497	0.987809	5	4	NA	NA
DDOST	-0.00381175	0.990641	8	6	NA	NA
KMT2A	-0.00329935	0.990656	3	1	NA	NA
ERBB4	0.00481601	0.992461	5	2	NA	NA
ALB	0.00183195	0.992511	9	13	NA	NA
CHD8	0.000551539	0.992511	2	1	NA	NA
TPM1	0.00195875	0.993912	4	2	NA	NA
DAZAP1	-0.00207208	0.994164	6	4	NA	NA
G6PD	-0.00242454	0.994164	10	10	NA	NA
KHSRP	-0.00226733	0.994164	22	20	NA	NA
MECP2	0.00360337	0.994164	2	1	NA	NA
NCOR2	0.00351772	0.994164	3	1	NA	NA
GPR108	0.00361603	0.99449	2	3	NA	NA
PUS1	-0.00112839	0.996153	3	2	NA	NA
RAB14	0.00282205	0.996153	2	1	NA	NA
UTP23	0.0026066	0.996153	8	7	NA	NA
DCAF4	-0.00272703	0.996178	2	1	NA	NA
ZC3H6	0.00211665	0.996178	1	2	NA	NA
CCAR2	-0.00108906	0.99645	28	23	NA	NA
NCAPD2	0.00103942	0.997016	5	3	NA	NA
ALDH7A1	-0.000775288	0.997059	3	1	NA	NA
H2BU1	-0.00305089	0.997059	2	2	NA	NA
TSR3	0.00160953	0.997059	3	3	NA	NA
POLD1	0.000164579	0.997679	1	2	NA	NA
BRMS1	-0.00724165	0.998383	4	3	NA	NA
PTPN1	0.00267391	0.998513	3	2	NA	NA
RBM34	-0.00346867	0.998513	20	16	NA	NA
MORC2	-0.000884602	0.998705	2	1	NA	NA
TNKS1BP1	0.000437264	0.999224	5	2	NA	NA
EIF4A2	0.0672751	NA	2	NA	NA	NA
METAP1	0.0594591	NA	2	NA	NA	NA

### Sheet: DIA_BRA
Gene_IDs	Log2FoldChange	Padj	Peptides_CHX	Peptides_DMSO	KEGG_Spliceosome	KEGG_Ribosome
SRSF7	-0.993903	0.00119854	18	19	Spliceosome	NA
SNRPA	-0.734089	0.00836717	2	2	Spliceosome	NA
PRPF38B	0.805909	0.0100562	3	2	Spliceosome	NA
TRA2A	-0.685599	0.0160099	15	19	Spliceosome	NA
SRSF2	-0.820933	0.0206702	16	16	Spliceosome	NA
SRSF4	-0.727127	0.0227934	18	19	Spliceosome	NA
U2AF2	0.648547	0.0260027	10	8	Spliceosome	NA
PRPF31	-0.459305	0.060197	15	14	Spliceosome	NA
TRA2B	-0.588503	0.0654053	16	18	Spliceosome	NA
DHX15	0.484677	0.102235	12	12	Spliceosome	NA
SF3B1	0.369159	0.139566	22	19	Spliceosome	NA
ACIN1	-0.449103	0.145783	24	26	Spliceosome	NA
SRSF6	-0.408505	0.178328	29	31	Spliceosome	NA
SRSF1	-0.369514	0.191079	26	26	Spliceosome	NA
PUF60	0.336354	0.215477	6	5	Spliceosome	NA
SRSF5	-0.339333	0.215477	20	20	Spliceosome	NA
SRSF3	-0.311185	0.249691	8	8	Spliceosome	NA
HNRNPK	0.275661	0.254633	25	23	Spliceosome	NA
SNRPG	-0.315588	0.257667	1	2	Spliceosome	NA
CHERP	-0.300815	0.262531	14	14	Spliceosome	NA
DDX5	0.26233	0.279783	43	43	Spliceosome	NA
AQR	0.260409	0.312438	14	8	Spliceosome	NA
PQBP1	-0.230583	0.336359	1	2	Spliceosome	NA
PRPF8	0.221655	0.370536	37	30	Spliceosome	NA
SNU13	0.228182	0.370536	4	3	Spliceosome	NA
SF3B2	0.22541	0.372211	12	10	Spliceosome	NA
SF3B3	0.221826	0.381169	8	7	Spliceosome	NA
NCBP1	0.220908	0.392097	2	1	Spliceosome	NA
SF3A2	0.198596	0.398726	4	4	Spliceosome	NA
SRSF10	-0.186908	0.417605	14	16	Spliceosome	NA
SRSF8	-0.188516	0.420617	4	4	Spliceosome	NA
RBMXL1	0.185239	0.433194	2	1	Spliceosome	NA
SNRPB	-0.176957	0.44496	2	2	Spliceosome	NA
SNRPD3	-0.176337	0.451227	4	6	Spliceosome	NA
HSPA6	-0.17271	0.464702	5	4	Spliceosome	NA
DHX16	0.172066	0.466594	5	3	Spliceosome	NA
PRPF40B	-0.149644	0.471523	2	1	Spliceosome	NA
PHF5A	-0.162746	0.47907	4	5	Spliceosome	NA
SNRPD2	-0.162926	0.480114	1	2	Spliceosome	NA
HSPA8	-0.155202	0.492081	19	19	Spliceosome	NA
TCERG1	-0.152541	0.520298	7	6	Spliceosome	NA
PCBP1	0.146599	0.540263	12	12	Spliceosome	NA
PRPF40A	-0.141957	0.550476	15	12	Spliceosome	NA
RBM22	-0.129792	0.586471	7	6	Spliceosome	NA
BUD31	-0.126211	0.587823	3	2	Spliceosome	NA
HNRNPU	-0.118598	0.615871	33	37	Spliceosome	NA
EFTUD2	-0.115045	0.618937	11	9	Spliceosome	NA
SNRPD1	0.115224	0.625776	4	4	Spliceosome	NA
RBM25	-0.11223	0.626339	12	13	Spliceosome	NA
CDC5L	0.109393	0.644328	5	3	Spliceosome	NA
DHX38	0.0974303	0.672351	4	4	Spliceosome	NA
SF3A3	-0.102989	0.681037	11	10	Spliceosome	NA
SNRNP70	-0.0900047	0.702367	9	7	Spliceosome	NA
PRPF3	-0.0854355	0.719746	9	9	Spliceosome	NA
EIF4A3	-0.084822	0.719935	9	10	Spliceosome	NA
U2SURP	-0.0817505	0.72657	20	19	Spliceosome	NA
PRPF6	-0.0668965	0.746212	6	7	Spliceosome	NA
RP9	-0.0712273	0.759218	4	4	Spliceosome	NA
RBM8A	0.0437685	0.779717	2	1	Spliceosome	NA
SNRNP27	-0.0649674	0.785056	4	4	Spliceosome	NA
SNW1	-0.058919	0.800671	7	7	Spliceosome	NA
SF3B6	-0.0504216	0.80366	3	3	Spliceosome	NA
PRPF4	0.0422232	0.865236	2	1	Spliceosome	NA
HNRNPM	0.0391557	0.889448	24	27	Spliceosome	NA
ALYREF	-0.0326342	0.896635	7	5	Spliceosome	NA
SF3A1	-0.0363482	0.896635	7	7	Spliceosome	NA
CDC40	0.0305424	0.898639	2	2	Spliceosome	NA
THOC2	-0.0354481	0.898639	9	7	Spliceosome	NA
SRSF9	0.0335194	0.910769	15	12	Spliceosome	NA
HNRNPA1	-0.0305538	0.912586	17	16	Spliceosome	NA
PRPF38A	0.0390892	0.913401	4	6	Spliceosome	NA
DDX23	0.0314198	0.916698	28	28	Spliceosome	NA
DDX46	0.0279342	0.923462	56	59	Spliceosome	NA
DHX8	0.0265726	0.924742	7	4	Spliceosome	NA
LSM6	0.0260085	0.925515	2	1	Spliceosome	NA
DDX39B	-0.0257862	0.927322	17	13	Spliceosome	NA
HNRNPA3	-0.0235108	0.927511	18	18	Spliceosome	NA
RBMX	-0.0209072	0.937786	31	29	Spliceosome	NA
WBP11	-0.0205489	0.944609	2	1	Spliceosome	NA
HNRNPC	0.0154563	0.962032	25	22	Spliceosome	NA
DDX42	0.0108374	0.974922	11	7	Spliceosome	NA
SNRNP200	-0.0191367	0.979267	17	14	Spliceosome	NA
RBM17	0.00731168	0.981191	3	2	Spliceosome	NA
SART1	0.00458003	0.988628	11	9	Spliceosome	NA
CRNKL1	-0.000506061	0.99636	4	4	Spliceosome	NA
PRPF19	0.00170822	0.99636	4	3	Spliceosome	NA
FUS	1.05489	8.12111e-05	3	3	NA	NA
XP32	-1.78104	8.12111e-05	1	2	NA	NA
ERP29	-1.5995	0.000103465	2	3	NA	NA
PAXIP1	-2.05216	0.000253303	1	3	NA	NA
M6PR	1.1615	0.00055243	2	1	NA	NA
KRT5	-1.42961	0.000690133	7	10	NA	NA
CEP85	1.49754	0.00119854	2	NA	NA	NA
KPNB1	-0.913113	0.00119854	4	4	NA	NA
ZFP36L2	1.72879	0.0012278	2	NA	NA	NA
HDGFL2	-1.06676	0.00136344	14	15	NA	NA
DCAF8	-1.32983	0.00137863	4	6	NA	NA
SMARCE1	-1.51717	0.00199911	2	3	NA	NA
CD2BP2	-0.988077	0.00201218	2	2	NA	NA
TPP1	-1.26217	0.00201218	1	2	NA	NA
YTHDF1	1.10125	0.00201218	4	1	NA	NA
APEH	-0.822572	0.00221909	2	2	NA	NA
TGOLN2	-1.31044	0.00221909	1	2	NA	NA
ANXA5	-1.24653	0.00305438	3	5	NA	NA
HSPD1	-1.05012	0.00394897	12	15	NA	NA
UBE2O	-1.12381	0.00394897	10	12	NA	NA
UBE2M	-1.27479	0.0048696	1	2	NA	NA
VAPB	-0.789794	0.00575096	1	2	NA	NA
RNPS1	-1.06833	0.00771467	3	5	NA	NA
SRRM2	-0.841821	0.00829662	30	32	NA	NA
CAPRIN1	0.659839	0.00866889	8	5	NA	NA
ARID4A	-1.10628	0.00872884	11	12	NA	NA
CENPB	-0.959294	0.00911662	2	2	NA	NA
EEF1D	-1.06259	0.00925991	3	2	NA	NA
LAMP2	1.02377	0.00957412	3	2	NA	NA
MIF	-1.24355	0.00957412	2	2	NA	NA
PHGDH	-0.778231	0.00957412	3	3	NA	NA
ECH1	-0.853053	0.0100562	2	2	NA	NA
DEK	-0.861582	0.0111715	19	21	NA	NA
LETM1	-0.957698	0.0111715	2	3	NA	NA
PDIA6	-0.850781	0.0111715	2	3	NA	NA
CIRBP	0.642007	0.0124901	6	7	NA	NA
YWHAE	-1.32219	0.0127574	2	1	NA	NA
CUL3	-1.02075	0.012803	1	2	NA	NA
PVR	0.846599	0.012803	2	2	NA	NA
ENO1	-0.599374	0.0139075	15	18	NA	NA
KRT15	-1.03798	0.0149823	1	2	NA	NA
SLC12A9	0.776194	0.0170649	4	2	NA	NA
USP34	-0.836576	0.0170649	2	1	NA	NA
ATP6V0D1	-0.963891	0.0178442	2	2	NA	NA
EMG1	0.630138	0.0178442	9	6	NA	NA
PSMD7	-0.701192	0.0178442	3	3	NA	NA
SERPINH1	-0.702678	0.0178442	6	8	NA	NA
GET3	-0.974192	0.0199032	2	2	NA	NA
BSG	0.994412	0.0204347	2	2	NA	NA
TERF2IP	-1.22717	0.0207498	1	2	NA	NA
UQCRC1	-0.698624	0.0215976	2	2	NA	NA
XPO1	0.818086	0.0235781	4	3	NA	NA
CSTF2	0.649861	0.0253882	5	4	NA	NA
PPP2R1A	-1.06885	0.0253882	4	5	NA	NA
ZNF593	-0.639506	0.0253882	1	3	NA	NA
CAT	-0.997655	0.0258357	3	5	NA	NA
CD47	0.812113	0.0260027	7	7	NA	NA
PSMA1	-0.811372	0.0270043	1	2	NA	NA
CBR1	-0.798074	0.0303067	3	4	NA	NA
GFRA1	-1.04876	0.0327102	3	4	NA	NA
RPLP0	-0.601361	0.0327102	6	6	NA	Cyto Ribo
ZRANB2	-0.656145	0.0327102	18	16	NA	NA
NRAS	-0.738275	0.033429	3	4	NA	NA
AGO2	0.511938	0.0343766	10	7	NA	NA
ZC3H7B	0.620038	0.0343766	6	3	NA	NA
AKAP17A	0.658293	0.0351968	2	1	NA	NA
R3HDM1	0.636291	0.0379414	4	3	NA	NA
CLMN	-0.771553	0.0386661	2	3	NA	NA
COIL	-0.659938	0.0386811	9	10	NA	NA
UTP20	0.664446	0.0386811	33	23	NA	NA
PHB	-0.957302	0.0387102	2	4	NA	NA
ANXA6	-0.608969	0.0395756	9	10	NA	NA
RPL29	0.544301	0.0395756	4	4	NA	Cyto Ribo
CLIP1	-0.846478	0.0404148	12	18	NA	NA
SLC7A5	0.86623	0.0407282	3	3	NA	NA
GNB2	-0.594301	0.0409613	2	2	NA	NA
PTPRK	0.822607	0.0409613	4	2	NA	NA
URB2	0.525759	0.0522983	4	4	NA	NA
UNC45A	-0.538822	0.0633794	3	3	NA	NA
CLIC1	-0.571112	0.0654053	3	3	NA	NA
PATZ1	0.523715	0.0706939	5	3	NA	NA
NASP	-0.875904	0.0711151	3	2	NA	NA
ARGLU1	-0.702412	0.0733777	4	5	NA	NA
NPTN	0.632141	0.0733777	3	1	NA	NA
WDR43	-0.661125	0.0766248	11	9	NA	NA
NOLC1	-0.495273	0.0815294	33	38	NA	NA
RPUSD4	0.610523	0.0825177	2	2	NA	NA
LAP2A	-0.637886	0.0859813	1	2	NA	NA
RSF1	-0.520714	0.0859813	26	29	NA	NA
TENT4B	0.584366	0.0859813	2	1	NA	NA
EIF3A	0.453412	0.0862564	36	32	NA	NA
RBBP6	0.586846	0.0862564	20	15	NA	NA
SLC4A2	0.853485	0.0865593	4	3	NA	NA
ANXA11	0.827968	0.093322	2	NA	NA	NA
ATP5F1B	-0.565613	0.093322	13	12	NA	NA
BOD1L1	0.52231	0.093322	9	6	NA	NA
CACYBP	-0.60177	0.093322	2	2	NA	NA
CASP14	-0.75385	0.093322	3	4	NA	NA
CSDE1	0.444328	0.093322	30	23	NA	NA
DHX37	0.497212	0.093322	14	12	NA	NA
GNL2	0.48021	0.093322	22	19	NA	NA
KRT77	-0.863069	0.093322	4	6	NA	NA
LNPEP	0.606623	0.093322	6	4	NA	NA
LRPPRC	0.472707	0.093322	62	58	NA	NA
RBM23	-0.513893	0.093322	3	3	NA	NA
SLBP	-0.635822	0.093322	2	2	NA	NA
SPECC1L	-0.711812	0.093322	5	3	NA	NA
TCOF1	-0.47824	0.093322	34	38	NA	NA
WDR33	0.558262	0.093322	9	6	NA	NA
WDR75	0.456098	0.093322	5	3	NA	NA
G3BP1	0.53292	0.0937386	11	8	NA	NA
DCAF5	-0.492906	0.0942897	6	5	NA	NA
H4C1	-0.564109	0.0942897	4	4	NA	NA
HTATSF1	-0.54593	0.0942897	29	28	NA	NA
LAP2B	-0.478283	0.0942897	6	7	NA	NA
LARP1	0.371337	0.0942897	23	21	NA	NA
LTV1	0.528506	0.0942897	5	2	NA	NA
PHF14	-0.557675	0.0942897	9	9	NA	NA
PRPF4B	0.495285	0.0942897	24	22	NA	NA
RBM12B	0.409774	0.0942897	15	10	NA	NA
TGM3	-0.675926	0.0942897	3	3	NA	NA
SLC1A5	0.504549	0.0965282	3	2	NA	NA
OTUD4	0.489848	0.101045	6	6	NA	NA
B4GAT1	-0.627674	0.101169	1	2	NA	NA
SMG8	0.804449	0.101337	2	NA	NA	NA
NUDT16L1	0.506168	0.101961	5	2	NA	NA
NUP210	0.561706	0.101961	4	2	NA	NA
UBAP2L	0.457601	0.101961	10	7	NA	NA
TBCB	-0.485234	0.102235	2	2	NA	NA
GCNA	-0.610913	0.10256	1	2	NA	NA
ILF2	0.478927	0.10256	18	14	NA	NA
EHMT2	-0.55919	0.103232	2	2	NA	NA
MRPL41	-0.371164	0.107065	2	3	NA	NA
SNX2	-0.50688	0.108821	2	1	NA	NA
LTN1	0.637587	0.109528	3	NA	NA	NA
UTP14A	0.441371	0.109528	24	21	NA	NA
FLNA	-0.42491	0.10992	4	2	NA	NA
HDGF	-0.516846	0.10992	3	4	NA	NA
CEBPZ	0.405779	0.116389	24	22	NA	NA
LMNA	0.481927	0.117752	27	23	NA	NA
FKBP4	-0.468676	0.11873	7	7	NA	NA
GCC2	-0.614379	0.11873	4	2	NA	NA
MRPL9	-0.512248	0.11873	4	3	NA	NA
RRP12	0.425522	0.11873	35	22	NA	NA
ZC3H11A	0.381948	0.11873	14	11	NA	NA
CBX3	-0.580775	0.119446	2	3	NA	NA
CHRM3	0.574761	0.119446	2	1	NA	NA
PAF1	-0.364735	0.119446	31	36	NA	NA
SLC4A7	0.554766	0.121874	3	2	NA	NA
NQO1	-0.447831	0.123049	4	5	NA	NA
PRDX1	-0.481435	0.12316	3	3	NA	NA
TIA1	0.550012	0.12316	5	4	NA	NA
MKI67	0.398842	0.124544	28	16	NA	NA
NOC2L	0.453445	0.125483	11	11	NA	NA
PDIA4	-0.473213	0.125828	2	4	NA	NA
ANXA2	-0.545735	0.129877	2	3	NA	NA
HDLBP	0.362004	0.129877	41	36	NA	NA
RANBP10	-0.492388	0.129877	1	3	NA	NA
RBM47	0.358303	0.129877	13	11	NA	NA
SEC16A	-0.491722	0.129877	1	2	NA	NA
SLC38A1	0.491511	0.132798	2	NA	NA	NA
DNAJC9	-0.44567	0.135111	1	2	NA	NA
HEATR1	0.43857	0.135168	3	1	NA	NA
ATRX	0.391279	0.136228	24	19	NA	NA
CCT7	-0.374212	0.136867	12	12	NA	NA
HAL	-0.53829	0.136867	1	2	NA	NA
NOM1	0.358213	0.136867	10	10	NA	NA
PWP2	0.418361	0.137294	4	4	NA	NA
SCARB2	0.525261	0.139599	6	4	NA	NA
SCAF11	0.353082	0.140847	12	10	NA	NA
NUDCD1	-0.502649	0.142933	2	1	NA	NA
YWHAZ	-0.49351	0.142933	5	5	NA	NA
CNOT4	0.469425	0.14434	2	1	NA	NA
PGK1	-0.373498	0.146651	8	8	NA	NA
PRDX2	-0.487878	0.146651	5	6	NA	NA
PRKDC	0.353365	0.146651	77	50	NA	NA
WDR46	0.365142	0.146651	21	19	NA	NA
EPRS1	-0.358136	0.14923	15	17	NA	NA
SPATS2L	0.431566	0.150714	4	2	NA	NA
ZCCHC3	0.422017	0.150714	3	3	NA	NA
GOLGA4	-0.481548	0.156846	30	32	NA	NA
LEO1	-0.378059	0.156846	21	23	NA	NA
SMARCA5	-0.404414	0.158805	6	6	NA	NA
ACTN4	-0.420834	0.161082	5	4	NA	NA
METAP2	0.398045	0.161082	5	3	NA	NA
NUMA1	-0.444773	0.161082	33	32	NA	NA
YWHAG	-0.463473	0.161082	2	2	NA	NA
MCM4	-0.43937	0.167338	3	4	NA	NA
ZNFX1	0.390196	0.167338	9	6	NA	NA
DLD	-0.397894	0.167537	7	5	NA	NA
TM9SF3	0.384931	0.169114	2	1	NA	NA
HMGB1	-0.390586	0.17047	9	10	NA	NA
NOP9	0.360543	0.17047	11	12	NA	NA
RNH1	-0.364511	0.17047	15	14	NA	NA
CD44	0.425924	0.174112	6	5	NA	NA
CENPF	-0.258623	0.174269	NA	2	NA	NA
GRIPAP1	-0.457495	0.175275	2	3	NA	NA
EDF1	-0.439755	0.176023	3	3	NA	NA
TIAL1	0.358962	0.176023	14	14	NA	NA
MRPL3	0.390495	0.176054	5	5	NA	NA
PNN	-0.362065	0.176927	46	51	NA	NA
PARD6B	-0.374843	0.177871	2	2	NA	NA
CTDP1	-0.421538	0.178328	5	5	NA	NA
GTF2F1	-0.395034	0.178328	6	7	NA	NA
HSPA5	-0.40804	0.178328	9	13	NA	NA
SAFB2	0.406046	0.178328	11	10	NA	NA
MCCC2	-0.406861	0.180721	1	2	NA	NA
ZFC3H1	0.406945	0.18274	2	2	NA	NA
NNT	0.308685	0.184206	4	NA	NA	NA
RAC1	-0.373776	0.185088	1	2	NA	NA
RBM27	0.371092	0.185088	17	12	NA	NA
NAT10	0.320918	0.185232	16	15	NA	NA
PTTG1IP	0.4568	0.185232	2	2	NA	NA
PUM2	0.378859	0.185232	9	9	NA	NA
RANGAP1	-0.38572	0.187043	3	4	NA	NA
CGN	-0.429082	0.190829	4	5	NA	NA
CDK13	0.308872	0.191079	10	7	NA	NA
FAM120C	0.354817	0.191079	13	10	NA	NA
KPRP	-0.388677	0.191079	4	6	NA	NA
MFAP1	-0.380263	0.191079	5	6	NA	NA
PPP1R10	0.372844	0.191079	8	4	NA	NA
SIRT1	-0.378138	0.191079	8	8	NA	NA
XRN1	0.384638	0.191079	5	1	NA	NA
EIF3L	0.37223	0.191701	6	5	NA	NA
TOP2A	0.367111	0.19352	11	8	NA	NA
GOT2	-0.400308	0.194017	7	6	NA	NA
ILF3	0.316929	0.194017	31	25	NA	NA
NOP14	0.361971	0.194017	20	19	NA	NA
P2RX4	0.378429	0.194017	3	3	NA	NA
RBM26	0.363939	0.194017	6	6	NA	NA
RPL19	-0.388669	0.194017	4	5	NA	Cyto Ribo
SLC12A2	0.39263	0.194017	9	5	NA	NA
ZC3H4	0.347519	0.194017	9	9	NA	NA
HSPA9	-0.335961	0.194477	20	19	NA	NA
MTERF4	-0.360167	0.194477	4	4	NA	NA
DNAJB1	-0.374587	0.194961	1	3	NA	NA
MDH1	-0.339562	0.194961	4	4	NA	NA
MTREX	0.331818	0.195937	13	13	NA	NA
MCM3	-0.33434	0.201314	10	12	NA	NA
SLC44A2	0.35776	0.201314	9	3	NA	NA
UBTF	-0.32397	0.201314	33	33	NA	NA
EXOSC3	-0.382634	0.203828	1	2	NA	NA
FAM102B	-0.326704	0.203828	2	1	NA	NA
L1RE1	0.307483	0.203828	13	11	NA	NA
UTP11	0.309926	0.203828	21	18	NA	NA
VPS4B	-0.372916	0.203828	2	2	NA	NA
ATP5F1A	-0.358384	0.205663	15	16	NA	NA
CAPZB	-0.309896	0.205663	2	3	NA	NA
CNOT1	0.346222	0.205663	7	4	NA	NA
HNRNPH2	-0.328396	0.205663	2	2	NA	NA
TRIP11	-0.26081	0.205663	5	7	NA	NA
ACTBL2	-0.335257	0.20599	3	5	NA	NA
DDX43	0.374896	0.20599	2	1	NA	NA
DNAJC2	-0.300408	0.20599	1	2	NA	NA
PER1	-0.370455	0.20599	2	1	NA	NA
PTGES3	-0.336887	0.20599	6	5	NA	NA
RPL38	0.328438	0.20599	2	1	NA	Cyto Ribo
SPTAN1	-0.365658	0.20599	9	14	NA	NA
RPS7	-0.305035	0.206998	16	12	NA	Cyto Ribo
APLP2	-0.369384	0.20723	2	2	NA	NA
CPSF2	-0.349758	0.20723	5	5	NA	NA
EIF4G2	0.336207	0.20723	5	5	NA	NA
EIF5A	0.358242	0.20723	2	1	NA	NA
KRT2	-0.305872	0.20723	16	24	NA	NA
S100A7	0.304804	0.20723	2	1	NA	NA
ZCRB1	-0.334507	0.20801	2	2	NA	NA
DCXR	-0.352037	0.211577	2	1	NA	NA
NIPBL	0.364633	0.212467	3	1	NA	NA
PSMC2	-0.357986	0.212467	3	4	NA	NA
GOLGB1	-0.356135	0.212555	17	18	NA	NA
API5	0.300698	0.216854	18	14	NA	NA
KRT10	-0.311408	0.220118	14	16	NA	NA
NOL10	0.309438	0.220118	10	8	NA	NA
RPS27	-0.300314	0.220118	3	3	NA	Cyto Ribo
SSR4	-0.351043	0.220118	2	2	NA	NA
SYT1	0.221875	0.220118	3	1	NA	NA
TRRAP	0.324797	0.220118	7	3	NA	NA
UFL1	0.326783	0.220118	6	4	NA	NA
GTPBP10	0.250226	0.221539	2	NA	NA	NA
DIAPH1	-0.309393	0.221854	4	4	NA	NA
LBR	0.342937	0.221854	2	1	NA	NA
BPTF	0.313643	0.223515	9	6	NA	NA
TCP1	-0.323535	0.225752	15	13	NA	NA
FAM234A	0.328958	0.226559	2	2	NA	NA
HADHB	-0.328581	0.226559	2	2	NA	NA
LUC7L2	-0.333544	0.226559	22	23	NA	NA
NOL6	0.293492	0.226559	11	7	NA	NA
PTCD3	0.307034	0.226559	11	11	NA	NA
TOP2B	0.285041	0.226559	26	23	NA	NA
GTPBP4	0.296818	0.235781	32	28	NA	NA
SLC26A2	0.325403	0.237875	8	8	NA	NA
SERBP1	0.326277	0.245582	11	11	NA	NA
HDAC2	-0.327028	0.245645	3	4	NA	NA
ITGA2	0.316942	0.246986	5	3	NA	NA
KIF1C	0.307198	0.246986	4	3	NA	NA
QSOX2	0.32292	0.246986	3	3	NA	NA
EIF2S1	-0.316119	0.247685	3	3	NA	NA
DHX36	0.291265	0.249691	6	2	NA	NA
HNRNPUL1	0.26682	0.249691	21	21	NA	NA
SUGP2	0.299108	0.249691	18	11	NA	NA
SUPT5H	-0.311325	0.249691	23	19	NA	NA
XRCC6	0.287186	0.253285	35	33	NA	NA
KRT1	-0.298807	0.254633	26	36	NA	NA
MOV10	0.282844	0.256183	40	30	NA	NA
APOBEC3F	0.298955	0.256263	2	2	NA	NA
CD276	0.311694	0.256263	3	2	NA	NA
CS	-0.302954	0.256263	5	4	NA	NA
EIF2S3	-0.279994	0.256263	6	7	NA	NA
ZCCHC10	-0.299493	0.256263	5	4	NA	NA
HSPB1	-0.300788	0.259978	8	8	NA	NA
MMTAG2	0.310139	0.259978	5	3	NA	NA
RPL18A	-0.298429	0.259978	5	6	NA	Cyto Ribo
CLU	-0.302233	0.260381	7	7	NA	NA
MCM6	-0.305346	0.260381	6	7	NA	NA
YLPM1	0.278732	0.260381	12	11	NA	NA
EXD2	-0.285747	0.261828	4	2	NA	NA
ESD	-0.300043	0.262531	3	2	NA	NA
KTN1	-0.276206	0.262531	9	12	NA	NA
MARF1	0.301747	0.262531	4	1	NA	NA
MRPL57	0.29014	0.262531	2	2	NA	NA
RBM33	0.292783	0.262531	4	2	NA	NA
TUT7	0.305299	0.262531	5	1	NA	NA
RCC2	0.269896	0.263787	11	8	NA	NA
UBR4	0.303051	0.264018	5	4	NA	NA
MLLT1	-0.295872	0.265059	3	4	NA	NA
ARID4B	-0.291542	0.265146	7	5	NA	NA
DUT	-0.292425	0.265146	2	1	NA	NA
TRNAU1AP	0.293735	0.265146	3	4	NA	NA
CDKN2AIP	-0.2929	0.265336	2	2	NA	NA
ITGB1	0.297755	0.266178	14	13	NA	NA
RPP21	-0.253222	0.266658	2	2	NA	NA
CDH1	-0.290087	0.268204	4	4	NA	NA
LRP1	0.275144	0.268204	2	1	NA	NA
SUGP1	0.295746	0.268204	3	3	NA	NA
WDR3	0.270385	0.268204	7	4	NA	NA
EIF2A	-0.27743	0.273417	4	2	NA	NA
STAU2	0.271669	0.273417	5	6	NA	NA
TOP3B	0.280973	0.273417	7	4	NA	NA
TBL3	0.286892	0.273538	5	4	NA	NA
ABCA12	0.291189	0.27425	3	1	NA	NA
AIFM1	-0.292033	0.27425	3	3	NA	NA
EDC3	0.276404	0.27425	8	5	NA	NA
PDCD11	0.254496	0.27425	68	63	NA	NA
RPL5	-0.285209	0.27425	8	11	NA	Cyto Ribo
TNRC18	-0.287151	0.27425	15	14	NA	NA
RPS27A	-0.271844	0.274651	11	13	NA	Cyto Ribo
CELSR1	0.295063	0.275259	3	3	NA	NA
ABCC1	0.295317	0.276149	4	3	NA	NA
KRT78	-0.219626	0.277838	5	5	NA	NA
PCNT	-0.29046	0.287448	13	8	NA	NA
PSMA6	-0.266793	0.293487	3	5	NA	NA
PURA	0.275149	0.296354	5	4	NA	NA
RHOT2	-0.266587	0.296486	4	3	NA	NA
FAM133B	-0.265411	0.298107	1	2	NA	NA
PATL1	0.274391	0.298107	5	4	NA	NA
RARS1	0.274001	0.298107	4	4	NA	NA
RPL7L1	-0.307849	0.298107	14	16	NA	NA
SHMT2	-0.255682	0.298107	9	8	NA	NA
TUBB	-0.273954	0.298107	8	11	NA	NA
MRPS9	0.249853	0.299565	4	5	NA	NA
ARL6IP4	-0.2587	0.299826	8	8	NA	NA
C18orf25	-0.262372	0.299826	1	2	NA	NA
EXOSC10	0.262031	0.299826	7	5	NA	NA
MCM7	-0.26146	0.299826	13	10	NA	NA
MRM1	0.264822	0.299826	3	3	NA	NA
RPF2	0.265842	0.299826	12	11	NA	NA
STT3A	0.266452	0.299826	2	2	NA	NA
TEX10	0.268724	0.299826	5	3	NA	NA
TRIM25	0.268844	0.299826	4	4	NA	NA
C7orf50	-0.259556	0.3026	4	3	NA	NA
HIRIP3	-0.263777	0.3026	13	13	NA	NA
PGRMC2	-0.163561	0.303758	2	NA	NA	NA
CCT8	-0.260218	0.306131	8	11	NA	NA
GOLIM4	0.264448	0.306131	12	5	NA	NA
S100A8	0.183521	0.307626	2	1	NA	NA
HSP90B1	-0.262853	0.309388	25	28	NA	NA
KPNA2	-0.276282	0.309388	2	2	NA	NA
NCSTN	0.245964	0.309388	5	4	NA	NA
PRRC2B	0.261573	0.309388	11	9	NA	NA
RTF1	-0.263722	0.309388	26	30	NA	NA
ATP1B1	0.265409	0.310824	6	7	NA	NA
CBX5	-0.26096	0.313522	5	5	NA	NA
MTHFD1	-0.24766	0.316355	16	15	NA	NA
MYH14	-0.24858	0.316355	8	9	NA	NA
ZC3H13	0.265813	0.316355	3	2	NA	NA
CEP250	-0.185424	0.317688	2	2	NA	NA
IARS1	0.252389	0.317785	11	11	NA	NA
RPL10A	-0.257005	0.317785	7	8	NA	Cyto Ribo
RSBN1	0.23081	0.318917	2	1	NA	NA
CLASRP	-0.233048	0.320516	8	8	NA	NA
UQCRC2	-0.253289	0.322214	7	8	NA	NA
APRT	-0.247349	0.325612	2	3	NA	NA
PSMD3	-0.255825	0.327024	2	2	NA	NA
GTF2F2	-0.252946	0.3285	2	1	NA	NA
HELZ2	0.254862	0.328912	18	9	NA	NA
RAP2B	0.155378	0.329986	2	NA	NA	NA
TDRD3	0.134272	0.330227	2	NA	NA	NA
GOT1	-0.251125	0.330893	2	4	NA	NA
RBM5	0.24389	0.330893	12	11	NA	NA
AHCYL2	-0.252073	0.332031	2	3	NA	NA
RUVBL2	-0.242389	0.333255	7	7	NA	NA
CPSF4	0.251427	0.334321	5	2	NA	NA
CBX1	-0.210389	0.3365	2	1	NA	NA
CLCN6	0.198557	0.3365	2	NA	NA	NA
SYNCRIP	0.23542	0.3365	42	40	NA	NA
ALDOA	-0.249762	0.336984	6	5	NA	NA
ARPC1B	0.225595	0.33887	2	2	NA	NA
RPP38	-0.244735	0.33887	6	5	NA	NA
HADH	-0.208289	0.340018	1	2	NA	NA
NOL9	0.247572	0.341023	2	1	NA	NA
TKT	-0.238937	0.341122	6	6	NA	NA
SHMT1	-0.237668	0.341271	1	2	NA	NA
PARP1	-0.242977	0.344635	12	10	NA	NA
BOP1	-0.238003	0.346136	13	13	NA	NA
IMP3	-0.236525	0.346136	4	5	NA	NA
PHB2	-0.219668	0.346136	8	9	NA	NA
RBM12	0.238622	0.346574	12	9	NA	NA
DHX33	0.227174	0.34708	8	4	NA	NA
PPIL4	-0.234403	0.34708	6	7	NA	NA
PSMB5	-0.253166	0.34708	3	3	NA	NA
TUBB4B	-0.237364	0.34708	1	2	NA	NA
SLTM	0.232216	0.347727	17	12	NA	NA
APC	-0.177701	0.348052	1	3	NA	NA
CLDN12	0.142661	0.348052	2	NA	NA	NA
CNBP	-0.21411	0.348052	8	8	NA	NA
GCDH	-0.159625	0.348052	NA	2	NA	NA
HS6ST2	0.242564	0.348052	2	1	NA	NA
MED1	0.204964	0.348052	3	NA	NA	NA
PTPRA	0.243401	0.348052	4	2	NA	NA
RPL27	-0.2328	0.348052	4	4	NA	Cyto Ribo
TUBA4A	-0.238993	0.348052	8	11	NA	NA
DDX47	0.227638	0.348459	9	6	NA	NA
COPB2	-0.242793	0.348775	1	2	NA	NA
AURKB	-0.236379	0.351369	2	2	NA	NA
CSE1L	-0.235557	0.351369	3	1	NA	NA
GNL3L	0.218634	0.351369	7	6	NA	NA
PABPC1	0.219811	0.352424	19	19	NA	NA
ABCC5	0.207114	0.353199	11	6	NA	NA
AK6	-0.226675	0.353199	2	1	NA	NA
DAG1	0.226705	0.353199	3	2	NA	NA
DDX41	0.234926	0.353199	3	2	NA	NA
FAM207A	-0.226417	0.353199	4	4	NA	NA
GGH	-0.232134	0.353199	3	1	NA	NA
HSPA4	-0.223827	0.353199	8	7	NA	NA
NADK2	-0.230525	0.353199	3	2	NA	NA
ZFR	0.225477	0.353199	30	24	NA	NA
ZNF318	0.235142	0.353199	8	2	NA	NA
RPN2	0.206742	0.355589	2	2	NA	NA
EIF3D	0.25098	0.359146	11	11	NA	NA
CCT4	-0.222018	0.361708	7	7	NA	NA
LMAN2	-0.222836	0.363915	2	2	NA	NA
CDKN1A	-0.180615	0.364928	3	1	NA	NA
AIMP1	-0.22851	0.365676	2	2	NA	NA
TUBB3	-0.226935	0.366242	3	3	NA	NA
SLC25A1	-0.213183	0.367081	3	3	NA	NA
ATP2B1	0.233424	0.370536	4	3	NA	NA
CHD2	0.225951	0.370536	16	18	NA	NA
NOL11	0.179802	0.370536	2	NA	NA	NA
DSC1	-0.190278	0.370676	2	3	NA	NA
FRG1	-0.226096	0.370676	2	3	NA	NA
RC3H2	0.209246	0.370791	2	1	NA	NA
ADCY9	0.199761	0.372211	2	1	NA	NA
APEX1	-0.219195	0.372211	3	4	NA	NA
DHX57	0.22418	0.372211	17	8	NA	NA
FMR1	0.217233	0.372211	9	7	NA	NA
GIGYF2	0.222441	0.372211	5	4	NA	NA
KDM3B	0.137698	0.372211	2	NA	NA	NA
LARP4B	0.213875	0.372211	18	16	NA	NA
RPL30	-0.219299	0.372211	8	10	NA	Cyto Ribo
SERPINB6	-0.22548	0.372211	3	3	NA	NA
SIDT2	0.226485	0.372211	8	7	NA	NA
TSPYL5	0.223496	0.372211	5	4	NA	NA
UPF1	0.222242	0.372211	41	34	NA	NA
HSP90AB1	-0.219457	0.373575	25	25	NA	NA
VIRMA	0.212525	0.373575	2	2	NA	NA
DDX6	0.168828	0.374058	18	14	NA	NA
MDN1	0.216869	0.374058	2	1	NA	NA
MRPS5	0.221844	0.374058	8	6	NA	NA
PLEC	-0.208253	0.374058	28	22	NA	NA
TRIM26	0.217526	0.374058	5	3	NA	NA
RUVBL1	-0.221061	0.374448	4	6	NA	NA
DHTKD1	-0.217756	0.375009	2	2	NA	NA
MRPS12	-0.215816	0.375009	1	2	NA	NA
MRPS15	-0.223074	0.375009	2	1	NA	NA
RPL37A	-0.210363	0.375009	2	3	NA	Cyto Ribo
USP36	0.217265	0.375009	21	17	NA	NA
WDR1	-0.219519	0.375009	4	4	NA	NA
AP3B1	0.219431	0.375401	28	28	NA	NA
ATP5F1C	-0.204452	0.379577	6	5	NA	NA
BRD2	-0.215342	0.381169	22	20	NA	NA
DDB2	0.188409	0.381169	2	NA	NA	NA
ALDH18A1	-0.211665	0.382775	9	8	NA	NA
CSTF1	0.208044	0.382775	4	4	NA	NA
HARS1	-0.208348	0.382775	2	1	NA	NA
KRT9	-0.17304	0.382775	14	15	NA	NA
TSNAX	-0.20432	0.382775	1	2	NA	NA
USP42	0.215784	0.382775	2	2	NA	NA
SLC25A5	-0.200828	0.3834	12	13	NA	NA
CCT5	-0.209573	0.387066	2	1	NA	NA
DHX29	0.128836	0.387066	3	NA	NA	NA
HSDL2	-0.15102	0.387066	1	2	NA	NA
PPIG	-0.204512	0.387066	9	11	NA	NA
SEPTIN7	-0.208845	0.388272	3	4	NA	NA
MRPL33	0.214735	0.389343	1	2	NA	NA
DDX49	0.211494	0.389811	9	6	NA	NA
ZCCHC8	-0.196014	0.389811	2	3	NA	NA
DSG2	0.208888	0.389842	10	6	NA	NA
WFS1	0.166324	0.390871	2	NA	NA	NA
ADARB1	0.209591	0.392097	7	3	NA	NA
ANXA1	-0.0558391	0.392097	1	2	NA	NA
AP2M1	-0.194652	0.392097	2	2	NA	NA
SDHA	-0.209074	0.392097	3	3	NA	NA
SPAG9	-0.207508	0.392097	2	2	NA	NA
STARD10	-0.209645	0.392097	5	5	NA	NA
RIOK2	0.2168	0.392676	5	4	NA	NA
CCDC47	-0.201589	0.394708	2	2	NA	NA
PPM1G	-0.174108	0.395176	11	12	NA	NA
KRT18	-0.205762	0.39624	31	32	NA	NA
EIF3B	-0.2102	0.397208	2	2	NA	NA
AP1B1	-0.209659	0.397788	3	2	NA	NA
LONP1	-0.203885	0.39882	2	3	NA	NA
GNAS	0.206283	0.398883	4	2	NA	NA
NIT2	-0.212125	0.400831	3	1	NA	NA
AKAP9	-0.178812	0.402262	23	19	NA	NA
LARP7	0.195787	0.402658	19	17	NA	NA
NEMF	0.204146	0.402658	5	8	NA	NA
TOR1AIP1	0.21017	0.402658	2	2	NA	NA
ATP2A2	0.203871	0.403921	12	8	NA	NA
PC	-0.201022	0.403935	2	2	NA	NA
PKM	-0.201938	0.403935	22	22	NA	NA
PPP4R2	-0.177222	0.403935	1	3	NA	NA
PRMT6	-0.200326	0.404536	2	1	NA	NA
RPL32	0.21796	0.404536	4	4	NA	Cyto Ribo
SLC9A1	0.194411	0.404536	2	1	NA	NA
TOP1	-0.193748	0.404536	18	18	NA	NA
CLINT1	-0.181109	0.405333	2	1	NA	NA
SMARCC1	-0.199933	0.405333	3	3	NA	NA
SRPK1	-0.201234	0.405333	2	2	NA	NA
TPBG	-0.148238	0.405333	2	1	NA	NA
GCN1	0.190865	0.405707	29	21	NA	NA
SEC24C	-0.162394	0.405707	2	1	NA	NA
SUDS3	-0.168947	0.406645	3	3	NA	NA
ALOXE3	-0.156101	0.408984	3	2	NA	NA
ECE1	-0.19489	0.408984	2	1	NA	NA
LENG9	0.205464	0.408984	3	3	NA	NA
SOGA1	-0.163744	0.408984	1	2	NA	NA
NKTR	-0.196634	0.412972	21	20	NA	NA
PFAS	-0.196998	0.412972	1	2	NA	NA
KRT6C	-0.0749508	0.413873	1	2	NA	NA
FREM2	0.196368	0.416997	46	40	NA	NA
MTHFSD	-0.195904	0.416997	7	7	NA	NA
IGF1R	0.190328	0.417222	13	9	NA	NA
NMD3	0.189681	0.417605	9	9	NA	NA
ANKHD1	0.193251	0.418622	10	9	NA	NA
GPR107	-0.182257	0.419512	1	2	NA	NA
ZNF638	0.193623	0.419512	19	15	NA	NA
ANP32E	-0.188577	0.420981	3	3	NA	NA
GFAP	0.194901	0.420981	2	2	NA	NA
PCYOX1L	0.13822	0.420981	2	NA	NA	NA
TMF1	-0.17259	0.420981	7	6	NA	NA
HSPH1	-0.177515	0.420996	11	9	NA	NA
MYEF2	0.1882	0.42224	13	13	NA	NA
CLK2	-0.189934	0.425807	4	3	NA	NA
CCDC124	-0.190753	0.427094	7	8	NA	NA
PTPN1	-0.192544	0.427094	2	2	NA	NA
SACM1L	0.188983	0.427094	2	1	NA	NA
TALDO1	-0.197797	0.427094	1	2	NA	NA
PHF10	-0.184774	0.428146	5	4	NA	NA
RANBP2	-0.191206	0.428684	3	2	NA	NA
TPM1	-0.142397	0.428684	4	2	NA	NA
ABCA2	0.185495	0.428741	2	2	NA	NA
ACTR3	-0.188769	0.428741	3	3	NA	NA
CPSF7	0.184997	0.428741	15	13	NA	NA
DDX24	0.184589	0.428741	18	19	NA	NA
EBNA1BP2	-0.187668	0.428741	12	12	NA	NA
EIF4H	0.187941	0.428741	6	4	NA	NA
FLG2	-0.136001	0.428741	1	3	NA	NA
G3BP2	0.184058	0.428741	12	9	NA	NA
MAK16	-0.133875	0.428741	5	8	NA	NA
NAGLU	-0.180321	0.428741	2	1	NA	NA
PHAX	-0.188553	0.428741	5	6	NA	NA
RAD50	0.194249	0.428741	5	7	NA	NA
SARS1	0.183565	0.428741	3	2	NA	NA
SMARCA4	-0.191878	0.428741	16	15	NA	NA
SNRNP48	-0.190307	0.428741	4	3	NA	NA
UTP6	0.192163	0.428741	4	5	NA	NA
XPO5	0.188742	0.428741	8	7	NA	NA
ZMYND8	-0.164909	0.428741	1	3	NA	NA
ELAC2	0.184043	0.431253	3	1	NA	NA
LRRC47	0.186659	0.431253	22	21	NA	NA
PDS5B	0.190701	0.431876	8	5	NA	NA
ANO6	0.0646325	0.432989	3	NA	NA	NA
BMS1	0.186175	0.433194	24	17	NA	NA
CTNNB1	0.185936	0.433194	2	2	NA	NA
KRT19	-0.183298	0.433194	22	22	NA	NA
TRIM28	-0.159776	0.433194	1	2	NA	NA
SRM	-0.173372	0.433239	4	4	NA	NA
RRBP1	-0.179773	0.433749	19	15	NA	NA
ZCCHC7	0.185156	0.435167	5	5	NA	NA
GPI	-0.181725	0.436317	5	4	NA	NA
GYS1	-0.174033	0.436317	4	5	NA	NA
RPL14	-0.177379	0.437848	12	13	NA	Cyto Ribo
NOP2	0.181119	0.439841	40	40	NA	NA
PNISR	-0.18591	0.439841	4	5	NA	NA
SRRT	0.18015	0.439841	13	13	NA	NA
STRBP	0.181676	0.439841	9	6	NA	NA
ANKRD50	0.121888	0.440547	2	1	NA	NA
DHX30	0.177099	0.440547	25	23	NA	NA
SART3	0.182796	0.441038	13	11	NA	NA
LAMB1	0.16096	0.443164	5	3	NA	NA
RAB1A	-0.170811	0.443164	5	5	NA	NA
CHD9	-0.172137	0.444241	2	2	NA	NA
PRRC2C	0.181418	0.444839	21	19	NA	NA
MRPL44	-0.178812	0.445066	2	1	NA	NA
CUX1	-0.176288	0.446252	1	2	NA	NA
DDX31	0.180027	0.447251	22	22	NA	NA
IGSF3	0.184868	0.449959	14	9	NA	NA
NAGPA	-0.168792	0.449959	2	4	NA	NA
YTHDC1	-0.176973	0.450179	22	24	NA	NA
PCNA	-0.175916	0.450625	4	3	NA	NA
AKAP8	0.143682	0.451227	15	15	NA	NA
GSR	-0.174565	0.453369	2	3	NA	NA
MSH2	-0.166949	0.453369	1	2	NA	NA
RNF20	-0.175228	0.453369	1	3	NA	NA
MRPL17	0.168986	0.455439	3	3	NA	NA
LRRFIP1	-0.139973	0.459037	1	3	NA	NA
BRMS1	-0.135554	0.463276	3	3	NA	NA
DHX9	0.169047	0.463276	54	46	NA	NA
FBL	0.169973	0.463276	17	16	NA	NA
FKBP9	-0.173294	0.463276	2	2	NA	NA
TRIP13	0.144669	0.463276	2	1	NA	NA
HMGB2	-0.171979	0.464847	6	11	NA	NA
PIEZO1	0.168222	0.464847	3	2	NA	NA
POLRMT	0.180051	0.464847	7	3	NA	NA
FCF1	-0.115068	0.465694	1	2	NA	NA
B3GNT3	-0.169848	0.466594	2	1	NA	NA
TMEM43	0.177609	0.466594	4	4	NA	NA
YTHDF2	0.171979	0.466594	6	5	NA	NA
BTF3	-0.153004	0.467454	3	4	NA	NA
DDX27	0.138253	0.468696	33	33	NA	NA
POLR2B	0.172514	0.468696	16	11	NA	NA
RACK1	0.164369	0.468696	3	3	NA	NA
TACO1	0.157443	0.468696	4	3	NA	NA
SLC27A4	0.103883	0.471201	4	1	NA	NA
CCT3	-0.16442	0.471523	4	4	NA	NA
GAPDH	-0.164101	0.471523	13	13	NA	NA
RPL35A	0.169699	0.471523	5	5	NA	Cyto Ribo
DECR1	-0.159303	0.471834	3	3	NA	NA
CERS2	-0.162742	0.472048	3	3	NA	NA
MCM5	-0.157065	0.472048	5	5	NA	NA
NCL	-0.160789	0.472048	49	50	NA	NA
PRMT1	0.158635	0.472048	2	1	NA	NA
RPL26L1	-0.16753	0.472048	12	13	NA	Cyto Ribo
SEC63	0.16745	0.472048	5	2	NA	NA
SIGIRR	0.170179	0.472048	2	2	NA	NA
TBRG4	0.174582	0.472048	10	7	NA	NA
YBX3	0.167925	0.472048	7	7	NA	NA
DDX52	0.167019	0.472082	18	16	NA	NA
PSMD1	-0.0858814	0.472082	NA	2	NA	NA
RPL11	-0.166633	0.472336	10	10	NA	Cyto Ribo
TFAP2C	0.117507	0.474494	2	NA	NA	NA
ZCCHC17	0.172077	0.474513	4	4	NA	NA
EIF2B5	-0.166821	0.477485	3	2	NA	NA
EIF6	-0.16669	0.477485	2	2	NA	NA
WNK1	-0.150122	0.477485	1	2	NA	NA
TGS1	-0.17038	0.47809	3	3	NA	NA
AKAP1	0.163261	0.47907	6	5	NA	NA
AP1G1	0.165571	0.47907	4	2	NA	NA
DDX18	0.162844	0.47907	11	12	NA	NA
EEF1G	-0.164093	0.47907	9	9	NA	NA
EIF2AK2	0.158805	0.47907	4	1	NA	NA
HK1	-0.164427	0.47907	7	3	NA	NA
JMJD6	-0.162708	0.47907	10	9	NA	NA
NKAP	-0.164112	0.47907	5	5	NA	NA
PTCD1	0.165505	0.47907	7	4	NA	NA
RSRP1	-0.180955	0.47907	2	2	NA	NA
CKAP4	-0.162413	0.4791	5	4	NA	NA
RPS6	0.164655	0.480114	11	11	NA	Cyto Ribo
PTGFRN	0.164035	0.480739	12	10	NA	NA
RBM39	-0.1619	0.480739	18	16	NA	NA
ZNF768	0.160358	0.480739	3	2	NA	NA
FASTKD2	0.161565	0.48147	5	4	NA	NA
CLCN3	0.136512	0.484699	2	1	NA	NA
MORF4L1	-0.158095	0.486492	1	2	NA	NA
NSUN2	0.159573	0.486492	15	11	NA	NA
WASHC2A	-0.127804	0.486492	11	9	NA	NA
FKBP15	-0.155385	0.487718	2	2	NA	NA
NSD1	0.15345	0.487815	2	1	NA	NA
RBM4	0.161723	0.487815	13	10	NA	NA
IK	-0.159879	0.48984	4	4	NA	NA
BLMH	-0.110243	0.490019	3	4	NA	NA
MYBBP1A	0.15769	0.490019	57	52	NA	NA
DHX34	0.160047	0.490309	2	1	NA	NA
PYM1	-0.150666	0.491276	8	6	NA	NA
HNRNPH1	-0.158688	0.492042	18	15	NA	NA
TSR1	0.158578	0.492081	14	11	NA	NA
POLR2A	0.150556	0.493414	26	23	NA	NA
NAP1L4	0.152082	0.493432	4	3	NA	NA
MRPL35	-0.158125	0.496354	2	1	NA	NA
PTPRG	0.154812	0.49653	4	1	NA	NA
SYNE2	0.1563	0.49653	6	2	NA	NA
SBNO1	-0.153667	0.498201	3	1	NA	NA
ARG1	-0.115679	0.502646	5	9	NA	NA
GYG1	0.162268	0.502646	2	2	NA	NA
ATG9A	0.150497	0.507324	3	1	NA	NA
TTF1	0.154334	0.507819	4	3	NA	NA
HRNR	-0.11443	0.50888	4	9	NA	NA
MRPL30	0.109416	0.50888	2	NA	NA	NA
TBL2	-0.142239	0.511091	2	3	NA	NA
WASHC4	0.14771	0.513216	2	1	NA	NA
RNF167	-0.119194	0.518256	1	2	NA	NA
NEPRO	0.141297	0.520298	2	1	NA	NA
ACSF3	-0.155899	0.520517	3	2	NA	NA
CMAS	-0.141887	0.520517	2	1	NA	NA
FAM120A	0.150783	0.520517	49	41	NA	NA
NHLRC2	0.141	0.520517	2	2	NA	NA
RBM10	0.15116	0.520517	5	4	NA	NA
RPL7	-0.150744	0.520517	15	16	NA	Cyto Ribo
SPINT2	-0.145851	0.520517	4	4	NA	NA
FAU	-0.149657	0.520563	3	3	NA	Cyto Ribo
MRPL38	0.107061	0.520563	3	NA	NA	NA
RBM3	-0.105792	0.520563	2	3	NA	NA
TRUB2	-0.145321	0.520563	6	3	NA	NA
QARS1	-0.14936	0.525662	2	2	NA	NA
CHD4	-0.148483	0.526496	18	14	NA	NA
SORL1	0.125889	0.526496	2	1	NA	NA
TUFM	-0.147191	0.531498	13	11	NA	NA
IGF2R	0.149903	0.53221	2	2	NA	NA
LIG3	0.148638	0.53221	5	2	NA	NA
RSRC1	-0.147202	0.532392	5	4	NA	NA
RPS28	0.123326	0.533984	4	2	NA	Cyto Ribo
XPC	-0.135614	0.533984	2	2	NA	NA
DDX51	0.144208	0.539035	22	21	NA	NA
ZNF687	-0.14182	0.539208	4	5	NA	NA
MEX3C	0.14854	0.540263	2	1	NA	NA
BRMS1L	-0.130336	0.540472	3	2	NA	NA
LMNB1	0.139675	0.540472	28	25	NA	NA
KCNN4	-0.131583	0.542601	2	1	NA	NA
ITGAV	0.108765	0.542878	3	2	NA	NA
SLC5A6	0.142495	0.543539	5	3	NA	NA
TP53BP1	-0.138471	0.544864	9	6	NA	NA
TMEM94	0.128924	0.544918	2	2	NA	NA
DOCK6	-0.132196	0.547456	3	2	NA	NA
TENT2	0.13616	0.549692	3	2	NA	NA
SUPT6H	0.137617	0.550225	36	32	NA	NA
MED12	0.110307	0.550813	2	NA	NA	NA
RFT1	0.13442	0.550813	2	1	NA	NA
VARS2	0.111013	0.551993	2	NA	NA	NA
TRMT2A	0.137726	0.552657	6	3	NA	NA
ADCY6	0.126626	0.554874	2	1	NA	NA
MRPL22	-0.143471	0.554874	7	7	NA	NA
MRPL28	0.106098	0.554874	2	1	NA	NA
MRPL48	0.149609	0.554874	2	2	NA	NA
PABPC4	0.140965	0.554874	18	16	NA	NA
PPRC1	-0.113742	0.554874	4	5	NA	NA
SORD	0.143228	0.554874	4	1	NA	NA
CERT1	0.102459	0.558645	2	1	NA	NA
EEFSEC	0.12767	0.558645	2	1	NA	NA
FNBP4	-0.122301	0.558645	5	5	NA	NA
GDI2	-0.138774	0.558645	6	6	NA	NA
NPM1	-0.139017	0.558645	12	10	NA	NA
TRIP12	0.132083	0.558645	3	3	NA	NA
SHTN1	-0.110235	0.559946	2	1	NA	NA
HYOU1	-0.131473	0.562514	3	2	NA	NA
MTCH2	0.135828	0.563259	5	4	NA	NA
MRPL51	0.111123	0.564214	2	1	NA	NA
C1QBP	-0.132636	0.566349	2	2	NA	NA
NPEPL1	-0.13155	0.566349	1	2	NA	NA
MRPL15	0.136758	0.567407	15	13	NA	NA
PSMC3	-0.110772	0.567407	2	2	NA	NA
USP5	-0.128777	0.567407	2	2	NA	NA
CCDC86	0.128189	0.567543	6	6	NA	NA
ARHGDIA	-0.131957	0.571596	4	3	NA	NA
ANKRD11	0.137341	0.572005	2	2	NA	NA
CDC73	-0.127203	0.574155	1	2	NA	NA
ZC3HAV1	0.13517	0.577259	15	10	NA	NA
RNF213	0.14008	0.577548	4	2	NA	NA
MACROH2A1	-0.119771	0.578407	7	9	NA	NA
SFSWAP	-0.135244	0.578407	9	7	NA	NA
TPI1	-0.130652	0.584319	4	4	NA	NA
FARSA	-0.113761	0.586462	3	3	NA	NA
PELO	-0.1246	0.586462	2	2	NA	NA
RPS18	-0.130877	0.586462	10	9	NA	Cyto Ribo
S100A9	0.0501215	0.586462	4	4	NA	NA
EIF4ENIF1	0.135279	0.586471	6	3	NA	NA
KRT16	-0.102877	0.586471	1	2	NA	NA
MRPS35	0.130232	0.586471	3	1	NA	NA
NOSIP	-0.112765	0.586471	2	2	NA	NA
RNF13	0.126543	0.586471	4	3	NA	NA
RPL24	-0.127283	0.586471	4	3	NA	Cyto Ribo
RRP1	0.132132	0.586471	8	5	NA	NA
TTLL12	-0.128144	0.586471	3	2	NA	NA
CDK9	-0.131209	0.588629	2	2	NA	NA
ETFA	-0.0918665	0.588629	1	2	NA	NA
PDAP1	-0.126516	0.588629	5	5	NA	NA
FARSB	-0.126335	0.589605	3	4	NA	NA
ATXN2L	0.123011	0.590104	8	6	NA	NA
RPS19	-0.121207	0.590327	7	6	NA	Cyto Ribo
SAP18	0.129776	0.593503	4	4	NA	NA
BRIX1	0.129658	0.593917	10	12	NA	NA
GEMIN5	0.129966	0.594376	6	5	NA	NA
LARP4	0.129511	0.594999	11	9	NA	NA
GLG1	0.136658	0.595384	9	10	NA	NA
PLS3	0.0979193	0.595384	2	NA	NA	NA
IQGAP1	-0.129376	0.595918	6	7	NA	NA
NKRF	0.127687	0.595918	27	28	NA	NA
TMEM63B	0.117602	0.595918	3	3	NA	NA
NAMPT	-0.122068	0.596537	3	3	NA	NA
SMG1	0.0824537	0.597476	2	NA	NA	NA
TJP2	0.101985	0.597476	1	2	NA	NA
AEBP2	-0.110692	0.597534	4	3	NA	NA
MDC1	-0.12505	0.597534	3	4	NA	NA
POF1B	0.0759818	0.597534	2	2	NA	NA
RBM45	0.132394	0.597534	10	7	NA	NA
NOC3L	0.128134	0.597922	19	16	NA	NA
NUP205	0.0863702	0.597922	4	NA	NA	NA
SSB	0.128063	0.597922	24	21	NA	NA
TRMT1L	-0.120485	0.597922	1	2	NA	NA
SCAF1	0.124656	0.598806	7	6	NA	NA
ANKRD17	0.119446	0.599744	15	11	NA	NA
RPL31	-0.114092	0.599843	4	5	NA	Cyto Ribo
ITPRID2	-0.118333	0.600175	3	2	NA	NA
CSNK1D	0.120133	0.600719	1	2	NA	NA
EIF4B	-0.118468	0.600719	13	9	NA	NA
YBX2	0.126568	0.600719	16	17	NA	NA
GTF2I	0.123881	0.60117	2	2	NA	NA
C18orf21	-0.114977	0.601433	3	4	NA	NA
PUS7	-0.122969	0.601433	16	15	NA	NA
ABCF2	0.125493	0.601739	3	4	NA	NA
DGCR8	0.110162	0.601739	3	2	NA	NA
EIF3H	0.126214	0.601739	2	1	NA	NA
LSM14B	0.123553	0.601739	8	7	NA	NA
MRPS14	-0.116486	0.601739	2	4	NA	NA
NAF1	-0.0913079	0.601739	3	1	NA	NA
PPIF	-0.11885	0.601739	2	2	NA	NA
GSDMA	-0.0947874	0.602389	2	5	NA	NA
ZNF326	-0.122036	0.602389	10	11	NA	NA
CDK11A	0.118035	0.602953	2	2	NA	NA
ERGIC1	-0.121988	0.604073	2	1	NA	NA
HARS2	0.130064	0.606412	5	5	NA	NA
TNKS1BP1	-0.118465	0.606412	3	2	NA	NA
DNMT1	0.124303	0.607177	4	3	NA	NA
SRPK2	0.120894	0.607177	5	4	NA	NA
SETD1A	-0.120318	0.607845	27	29	NA	NA
CCDC137	0.123132	0.609049	7	5	NA	NA
DOCK7	0.0857813	0.609049	2	NA	NA	NA
PITPNB	0.106832	0.609049	2	1	NA	NA
RRP1B	0.123179	0.609049	22	21	NA	NA
CCNL1	-0.115558	0.610769	5	5	NA	NA
CWF19L2	0.117235	0.612705	2	NA	NA	NA
ADNP	-0.110173	0.615871	7	7	NA	NA
DIMT1	0.120176	0.615871	8	8	NA	NA
DSG1	-0.0513497	0.615871	NA	2	NA	NA
EPHB4	0.115486	0.615871	3	1	NA	NA
EPHX1	0.0776346	0.615871	2	NA	NA	NA
KRI1	-0.119365	0.615871	7	4	NA	NA
KRT8	0.115971	0.615871	20	20	NA	NA
LAMC1	0.117114	0.615871	4	3	NA	NA
MRPL24	-0.118459	0.615871	2	3	NA	NA
PSMA7	-0.117989	0.615871	6	4	NA	NA
RRP15	-0.11201	0.615871	5	5	NA	NA
SPATS2	0.123171	0.615871	2	2	NA	NA
SRP72	0.119731	0.615871	4	3	NA	NA
TMEM123	-0.118669	0.615871	2	1	NA	NA
TPX2	0.117629	0.615871	1	2	NA	NA
H1-10	0.118713	0.615896	4	3	NA	NA
HNRNPR	0.119305	0.617053	31	26	NA	NA
RIOK1	0.122058	0.617053	7	5	NA	NA
RPS20	-0.118507	0.617053	10	13	NA	Cyto Ribo
OGDH	0.081552	0.617577	2	NA	NA	NA
CPNE3	0.105837	0.618701	4	5	NA	NA
UBE4A	-0.0958829	0.619156	2	1	NA	NA
ATP6V0A1	0.117132	0.619579	2	2	NA	NA
ADAR	0.115405	0.621545	33	31	NA	NA
EPPK1	-0.109868	0.621545	1	4	NA	NA
GTF2E1	-0.115623	0.621545	2	2	NA	NA
MYO1B	-0.108552	0.621545	3	4	NA	NA
NIP7	-0.115655	0.621545	5	4	NA	NA
RPS19BP1	-0.116548	0.621545	3	1	NA	NA
RPS2	0.117822	0.621545	20	20	NA	Cyto Ribo
RPS5	-0.114979	0.621545	7	6	NA	Cyto Ribo
TJP1	0.111033	0.621545	2	1	NA	NA
RBM34	0.117061	0.623043	18	16	NA	NA
TGM1	-0.0871223	0.623814	1	3	NA	NA
ANP32B	0.114378	0.625776	15	16	NA	NA
CELF1	-0.103735	0.625776	8	8	NA	NA
TRIM56	0.116508	0.625776	10	10	NA	NA
BCLAF3	0.074657	0.626339	3	NA	NA	NA
CCT2	-0.110529	0.626339	2	5	NA	NA
PRDX3	-0.119495	0.626339	4	4	NA	NA
ZNF622	0.116874	0.626339	3	4	NA	NA
ZC3H14	0.112725	0.626732	8	7	NA	NA
ATP1A1	-0.11349	0.629138	14	12	NA	NA
BAZ1A	0.11394	0.629138	2	3	NA	NA
DDX28	0.102637	0.629138	10	9	NA	NA
ESRP1	0.113819	0.629138	10	9	NA	NA
EXOSC2	-0.11132	0.629138	5	5	NA	NA
FTSJ3	0.114823	0.629138	29	26	NA	NA
GANAB	-0.11257	0.629138	13	14	NA	NA
GLUD1	-0.104955	0.629138	2	4	NA	NA
H1-5	-0.111816	0.629138	7	8	NA	NA
MRPS31	0.114705	0.629138	3	2	NA	NA
POP1	0.113631	0.629138	17	14	NA	NA
PRRC2A	0.111804	0.629138	27	24	NA	NA
SECISBP2L	0.103657	0.629138	6	4	NA	NA
UPF3B	0.102441	0.629138	6	5	NA	NA
DDX54	0.113506	0.630046	44	38	NA	NA
EIF4A1	0.111272	0.630046	8	7	NA	NA
PSMA5	-0.109642	0.630046	2	2	NA	NA
RBM42	-0.108625	0.630046	3	3	NA	NA
MCAT	0.119778	0.630572	5	3	NA	NA
PDCD4	0.114085	0.630572	4	4	NA	NA
HADHA	-0.111041	0.632755	6	5	NA	NA
FUBP3	0.11108	0.633229	19	18	NA	NA
GADD45GIP1	-0.111675	0.633229	5	5	NA	NA
IDE	0.109243	0.633229	2	1	NA	NA
KRT14	-0.0818023	0.633229	3	7	NA	NA
PTBP3	0.111001	0.633229	13	13	NA	NA
SLC9A3R1	-0.108894	0.633229	3	3	NA	NA
KIAA0319L	-0.105733	0.634164	4	2	NA	NA
RPRD2	0.11194	0.635117	11	11	NA	NA
SCRIB	-0.109398	0.635117	8	7	NA	NA
CXorf56	0.104341	0.635275	2	1	NA	NA
OLA1	0.103055	0.640204	2	1	NA	NA
RNMT	0.109739	0.640204	6	5	NA	NA
DIS3	0.105428	0.640402	4	2	NA	NA
EEF1AKNMT	0.109333	0.641098	3	2	NA	NA
BRD3	-0.0999072	0.643685	8	7	NA	NA
RPL36	-0.0962322	0.644328	1	2	NA	Cyto Ribo
ARCN1	0.110764	0.644658	4	2	NA	NA
WRNIP1	-0.102661	0.646019	4	3	NA	NA
DIDO1	0.109636	0.648953	6	5	NA	NA
SEMA3C	-0.0956659	0.648953	3	1	NA	NA
SPTBN1	-0.119534	0.648953	5	5	NA	NA
CDC42BPB	0.0737847	0.656005	4	NA	NA	NA
SLC39A6	0.104253	0.656005	4	2	NA	NA
DDX21	0.106906	0.656897	68	65	NA	NA
LUC7L3	-0.105287	0.656897	9	9	NA	NA
RBM19	0.0933858	0.656897	25	24	NA	NA
SLC39A10	0.102588	0.656897	2	1	NA	NA
ATXN2	0.0780358	0.660649	2	NA	NA	NA
DDX10	0.105887	0.660649	34	26	NA	NA
HEXIM1	0.101948	0.660649	5	5	NA	NA
RPL22	-0.14439	0.660649	9	7	NA	Cyto Ribo
CFL1	0.0975354	0.661349	2	1	NA	NA
USP8	-0.101639	0.661566	4	3	NA	NA
AATF	-0.102347	0.661589	14	14	NA	NA
ATIC	-0.104017	0.661589	7	10	NA	NA
DDX39A	-0.102896	0.661589	5	5	NA	NA
SCAF8	0.104341	0.661589	4	2	NA	NA
TMED10	-0.0911621	0.661589	4	3	NA	NA
MCM2	-0.0999962	0.661718	6	3	NA	NA
DARS1	-0.098858	0.662224	3	3	NA	NA
LRBA	0.060016	0.662224	2	NA	NA	NA
RBM28	0.0869202	0.662224	40	32	NA	NA
SPEN	0.102672	0.662224	21	17	NA	NA
ACTR2	-0.101105	0.662274	2	3	NA	NA
BRD4	-0.0979584	0.665292	4	3	NA	NA
CPSF1	0.0927965	0.665292	3	2	NA	NA
CTNND1	-0.0903838	0.665292	3	4	NA	NA
DARS2	0.104079	0.665292	6	7	NA	NA
FTH1	-0.102656	0.665292	4	3	NA	NA
HNRNPDL	0.103155	0.665292	12	14	NA	NA
KIF2A	0.102338	0.665292	2	2	NA	NA
MTERF1	0.0986586	0.665292	3	2	NA	NA
RPL7A	0.10354	0.665292	16	16	NA	Cyto Ribo
RRP9	0.102886	0.665949	5	3	NA	NA
CCT6A	-0.0951536	0.666971	4	3	NA	NA
MRPL16	0.0989036	0.666971	3	1	NA	NA
RIOX1	0.102381	0.667065	7	5	NA	NA
RPS9	-0.101169	0.667065	18	18	NA	Cyto Ribo
ORC3	0.100451	0.669369	2	2	NA	NA
FAM98A	0.0974952	0.670768	5	4	NA	NA
FBP1	-0.100457	0.670768	5	5	NA	NA
NCBP3	-0.0932742	0.670768	12	11	NA	NA
UBR5	-0.0986365	0.671224	7	9	NA	NA
VDAC3	0.0909413	0.671224	5	2	NA	NA
BLVRA	0.0944677	0.672334	3	3	NA	NA
LUC7L	-0.0974468	0.672334	2	1	NA	NA
CLK3	-0.0993504	0.672351	3	3	NA	NA
KIF21A	0.078626	0.672351	3	NA	NA	NA
P4HB	-0.0935644	0.672351	6	8	NA	NA
SPTY2D1	-0.0965413	0.672351	2	1	NA	NA
DDB1	-0.092858	0.673434	3	3	NA	NA
TOPORS	-0.085594	0.673434	3	2	NA	NA
ABCB6	0.0842321	0.673927	1	3	NA	NA
CPNE1	-0.0903031	0.673927	3	3	NA	NA
DNTTIP2	-0.0981814	0.673927	22	22	NA	NA
EIF3I	-0.0974229	0.673927	4	7	NA	NA
RPA1	0.0980673	0.673927	3	2	NA	NA
MTIF2	-0.0937143	0.676098	2	1	NA	NA
PDIA3	-0.0986481	0.678768	9	9	NA	NA
DDX1	-0.0974335	0.67901	6	6	NA	NA
SLC3A2	0.0980831	0.680594	25	26	NA	NA
ARHGEF1	-0.0955629	0.681037	3	3	NA	NA
HSPA4L	-0.097329	0.681037	4	2	NA	NA
KDM1A	0.0899262	0.681263	3	2	NA	NA
PAICS	0.0866413	0.681263	1	2	NA	NA
TFB1M	0.0976187	0.681263	3	3	NA	NA
PURB	-0.0963482	0.681774	12	10	NA	NA
TMX1	0.0963098	0.682516	3	3	NA	NA
XRN2	0.0795784	0.682516	18	17	NA	NA
CAD	-0.0945349	0.683212	8	6	NA	NA
INPP4B	-0.064272	0.684423	2	1	NA	NA
MRPS11	0.101657	0.684423	4	4	NA	NA
LAP3	-0.0788995	0.685353	2	2	NA	NA
ATP1B3	0.0592305	0.685927	3	2	NA	NA
CCAR2	0.0949743	0.685927	26	23	NA	NA
ESF1	-0.102153	0.685927	18	17	NA	NA
FIP1L1	0.0944828	0.685927	4	4	NA	NA
ZNF48	0.0868783	0.685927	2	2	NA	NA
NONO	0.0951034	0.686472	17	16	NA	NA
PUM3	0.095838	0.686472	22	21	NA	NA
CSK	-0.0912115	0.688794	2	2	NA	NA
COPB1	0.0937784	0.690369	6	4	NA	NA
FLVCR1	0.0672227	0.690369	2	1	NA	NA
NXF1	0.0949716	0.690369	21	18	NA	NA
PFKM	-0.0865655	0.690369	2	1	NA	NA
RPL15	-0.0908975	0.690369	7	8	NA	Cyto Ribo
UTP15	0.0957869	0.690369	24	20	NA	NA
DROSHA	0.0930283	0.690547	2	1	NA	NA
RBM4B	0.0887381	0.690547	1	2	NA	NA
RPS17	-0.0931453	0.690778	7	7	NA	Cyto Ribo
EIF2D	-0.0903475	0.691488	2	1	NA	NA
KHDRBS1	0.0914992	0.691488	11	12	NA	NA
MRPL37	0.0935568	0.693056	4	5	NA	NA
RALYL	0.0925797	0.693056	3	1	NA	NA
ALB	0.0659359	0.694443	4	13	NA	NA
REXO4	0.0915189	0.694443	5	5	NA	NA
SRP14	-0.0921214	0.694443	6	6	NA	NA
ESRP2	0.0922154	0.694563	6	5	NA	NA
GDE1	0.0958792	0.694563	2	1	NA	NA
HNRNPD	0.0905903	0.694563	17	16	NA	NA
PHF2	0.0815823	0.694563	2	1	NA	NA
RAB35	0.0890976	0.694563	2	1	NA	NA
RFC1	-0.0939503	0.695888	3	3	NA	NA
HMGB3	-0.0912222	0.696611	7	4	NA	NA
LRRC59	0.0900607	0.696611	5	4	NA	NA
CPEB4	0.090351	0.703082	8	5	NA	NA
ESYT2	0.0906772	0.703082	6	3	NA	NA
GAR1	-0.0899136	0.703082	6	6	NA	NA
IPO5	-0.0879239	0.703082	1	3	NA	NA
ABT1	-0.0855318	0.706911	9	8	NA	NA
CAPZA1	0.0733769	0.708249	2	3	NA	NA
POLD1	0.088296	0.708249	4	2	NA	NA
COPG1	-0.0880752	0.708615	3	3	NA	NA
RAB7A	-0.0847959	0.708615	3	3	NA	NA
RPP25	-0.0867569	0.709712	2	4	NA	NA
IMPDH2	-0.0919117	0.710504	7	6	NA	NA
GSTM3	-0.0765836	0.710954	2	1	NA	NA
DUSP11	0.0877344	0.712847	10	8	NA	NA
RPL27A	-0.0851187	0.712847	10	11	NA	Cyto Ribo
PRKCSH	-0.0830962	0.713028	2	1	NA	NA
RPL18	0.0886168	0.713175	17	16	NA	Cyto Ribo
APOA1	0.0303003	0.715728	NA	2	NA	NA
SET	-0.0869046	0.715728	4	3	NA	NA
AP2A1	-0.0848849	0.716669	3	2	NA	NA
FAM234B	0.0644764	0.716669	2	2	NA	NA
HP1BP3	-0.0853099	0.716669	3	4	NA	NA
ISOC1	-0.0860722	0.716669	3	4	NA	NA
PSPC1	0.0874236	0.716669	16	16	NA	NA
VARS1	-0.0865585	0.716669	7	4	NA	NA
NKAPD1	-0.082759	0.717774	2	2	NA	NA
POLR1A	-0.0731001	0.71803	2	1	NA	NA
C11orf98	-0.0839302	0.718467	5	5	NA	NA
JUP	-0.075131	0.718467	3	8	NA	NA
RBIS	-0.0756472	0.718467	3	3	NA	NA
CAND1	0.085314	0.721519	15	13	NA	NA
MRPL23	-0.0682383	0.721519	1	2	NA	NA
RBM38	-0.0756173	0.721519	8	7	NA	NA
WDR70	-0.0720027	0.721519	3	4	NA	NA
PTK7	0.0624434	0.721799	7	4	NA	NA
TMA16	-0.0833819	0.721947	6	5	NA	NA
TPM3	-0.0644702	0.721947	4	5	NA	NA
PPME1	-0.0749687	0.722555	2	1	NA	NA
PLCB3	-0.0566744	0.72364	NA	2	NA	NA
RASA1	-0.0684107	0.723652	2	NA	NA	NA
PUS1	0.0826473	0.725187	3	2	NA	NA
RHOC	0.0798892	0.725262	2	2	NA	NA
SKIV2L	0.0814821	0.725262	3	1	NA	NA
ZC3H18	-0.0802357	0.72657	22	23	NA	NA
KRR1	0.0841401	0.728981	7	8	NA	NA
RPL34	-0.0799081	0.731441	10	9	NA	Cyto Ribo
RRP36	0.0833603	0.731441	12	10	NA	NA
AGRN	-0.0848356	0.732115	17	15	NA	NA
KIF4A	-0.0738275	0.732115	2	1	NA	NA
CPT1A	0.0837659	0.733393	2	3	NA	NA
EIF2S2	-0.0811775	0.733393	7	4	NA	NA
H2BU1	-0.0775662	0.733783	1	2	NA	NA
NOP58	-0.0730997	0.733783	16	15	NA	NA
SREK1	0.0720759	0.733783	2	4	NA	NA
TOE1	-0.0815167	0.73411	3	4	NA	NA
THUMPD3	-0.080241	0.735817	3	2	NA	NA
GNS	-0.0813227	0.73612	8	7	NA	NA
RBMS1	-0.0803105	0.73612	2	3	NA	NA
UTP4	0.0771928	0.73612	6	3	NA	NA
CSTF3	0.0777338	0.73711	2	1	NA	NA
ADAM17	-0.0769936	0.737869	7	7	NA	NA
SRCAP	-0.0791292	0.737869	9	8	NA	NA
PREX1	-0.132567	0.738872	5	3	NA	NA
MRPL13	-0.0798183	0.739806	2	3	NA	NA
VPS35	-0.0779045	0.740096	1	2	NA	NA
EDC4	-0.083199	0.740334	1	2	NA	NA
PHF3	0.0800222	0.740334	2	4	NA	NA
SFPQ	0.0794001	0.740536	25	22	NA	NA
SMPD4	0.0789324	0.740536	1	2	NA	NA
SEPTIN9	0.0784653	0.74282	5	3	NA	NA
TCTN2	0.0652639	0.743805	2	NA	NA	NA
YARS2	-0.0743254	0.743805	3	2	NA	NA
CPD	0.0628161	0.745723	6	4	NA	NA
DENR	0.0732025	0.745731	3	2	NA	NA
MRPS24	0.0787462	0.745731	3	2	NA	NA
ZNF207	0.0775732	0.745731	4	5	NA	NA
CDC42	-0.0765137	0.745945	3	3	NA	NA
DDX17	0.0782361	0.745945	30	26	NA	NA
MT-CO2	0.0714938	0.745945	2	2	NA	NA
POLD3	-0.0688527	0.745945	3	2	NA	NA
RPS26	-0.0652255	0.745945	5	5	NA	Cyto Ribo
TRMT10A	-0.0772184	0.746118	5	5	NA	NA
FLII	-0.06903	0.746868	1	2	NA	NA
NDUFS1	-0.0734271	0.746868	1	3	NA	NA
DDX55	0.0783075	0.747426	9	6	NA	NA
ACADVL	-0.0702296	0.747829	2	1	NA	NA
EIF4G1	0.0757921	0.747829	14	10	NA	NA
HSD17B4	-0.0766791	0.747829	9	9	NA	NA
MDH2	-0.101392	0.747829	11	11	NA	NA
RRS1	0.0766806	0.747829	18	18	NA	NA
XRCC5	0.0768665	0.747829	20	17	NA	NA
TRIR	-0.0772893	0.749797	2	2	NA	NA
FASN	-0.101131	0.750426	48	51	NA	NA
GPATCH8	-0.0709279	0.750426	8	6	NA	NA
NUDT5	-0.0607842	0.750426	3	2	NA	NA
PCYT1A	-0.0782579	0.750426	2	2	NA	NA
POP7	-0.0755641	0.750426	4	5	NA	NA
PRKAR2A	-0.066637	0.750426	2	3	NA	NA
RPL23	-0.0740005	0.750426	3	4	NA	Cyto Ribo
SEC13	0.0651247	0.750426	2	1	NA	NA
TASOR	0.0764167	0.750426	2	2	NA	NA
VDAC2	-0.0735258	0.751623	7	6	NA	NA
BYSL	0.0754809	0.75463	10	8	NA	NA
EMD	-0.0710264	0.755591	4	3	NA	NA
ERBB4	-0.0277406	0.759218	NA	2	NA	NA
HNRNPA2B1	0.0720829	0.762867	26	25	NA	NA
RAD21	-0.0664143	0.762995	5	4	NA	NA
TARDBP	0.0739843	0.762995	6	6	NA	NA
CPSF6	0.0652863	0.763514	4	5	NA	NA
RBM15	0.0735183	0.763514	16	16	NA	NA
HNRNPUL2	0.0716158	0.765273	28	26	NA	NA
ERBB2	-0.0625739	0.766519	2	1	NA	NA
ISG20L2	0.0726632	0.766519	4	4	NA	NA
PPHLN1	0.0728593	0.766519	6	6	NA	NA
TDG	-0.0811936	0.766519	8	7	NA	NA
ZMPSTE24	-0.0707491	0.766519	3	3	NA	NA
MYO1C	-0.0716502	0.767279	16	12	NA	NA
PNP	-0.057319	0.768429	2	1	NA	NA
LRRC8A	0.0538483	0.76955	2	1	NA	NA
MEPCE	0.0715812	0.770594	16	14	NA	NA
MRPS28	-0.0709433	0.770594	3	3	NA	NA
GPR108	0.0723731	0.770916	3	3	NA	NA
IPO7	-0.0600162	0.770916	3	NA	NA	NA
MRPL39	-0.0734443	0.772964	4	4	NA	NA
PTBP2	0.0686187	0.772964	8	8	NA	NA
TIMELESS	0.0684179	0.772964	2	2	NA	NA
NGDN	0.0696858	0.773083	4	2	NA	NA
GTPBP8	-0.0481815	0.774485	NA	2	NA	NA
MORC2	0.0754166	0.775143	3	1	NA	NA
NAP1L1	0.0568282	0.775143	4	4	NA	NA
SEPTIN8	-0.0709035	0.775143	2	1	NA	NA
VCP	-0.0691668	0.775143	6	4	NA	NA
MRPL2	-0.0646914	0.776555	5	6	NA	NA
MRPL1	-0.064957	0.776994	6	6	NA	NA
CCDC9	-0.0657128	0.779717	3	2	NA	NA
RAB10	0.067903	0.779717	2	1	NA	NA
RBM6	0.069097	0.779717	21	16	NA	NA
SARNP	-0.0669989	0.780527	5	6	NA	NA
SCIN	-0.0646558	0.780527	2	3	NA	NA
COMT	-0.0608452	0.781504	2	2	NA	NA
SRFBP1	-0.0575869	0.781504	9	9	NA	NA
PTPRJ	0.0702878	0.78151	3	3	NA	NA
BCAM	-0.06209	0.785056	3	2	NA	NA
MRPL14	-0.0603761	0.785056	4	4	NA	NA
IWS1	-0.0633514	0.785226	10	11	NA	NA
UBE3C	-0.0516444	0.785226	2	2	NA	NA
GAPVD1	-0.0659605	0.786657	3	2	NA	NA
GNA13	0.0533506	0.787741	4	3	NA	NA
ATP2A3	-0.0641771	0.788794	2	2	NA	NA
CKMT1A	-0.0687543	0.788794	6	6	NA	NA
COPA	0.0657041	0.788794	8	4	NA	NA
HNRNPH3	0.0661303	0.788794	14	14	NA	NA
MPG	-0.0643864	0.788794	2	2	NA	NA
MRPL43	0.0644576	0.788794	2	2	NA	NA
MRPS27	-0.0654157	0.788794	2	2	NA	NA
MYO6	0.0441801	0.788794	2	1	NA	NA
NUP93	-0.0661947	0.788794	2	2	NA	NA
PARN	0.0727369	0.788794	3	3	NA	NA
PSMC1	-0.0659538	0.788794	3	4	NA	NA
RALY	0.0656983	0.788794	17	15	NA	NA
RPL21	-0.0643117	0.788794	6	4	NA	Cyto Ribo
URB1	0.066097	0.788794	5	2	NA	NA
MBNL1	0.0438752	0.789379	5	5	NA	NA
RAVER1	0.0560877	0.789379	10	6	NA	NA
UPF2	0.0608642	0.789379	10	6	NA	NA
ACLY	-0.0625989	0.791513	10	11	NA	NA
ATAD2	-0.0621535	0.791513	6	5	NA	NA
DDOST	-0.0843856	0.791513	6	6	NA	NA
EXOSC9	-0.0628939	0.791513	7	5	NA	NA
FLOT2	0.0644718	0.791513	2	1	NA	NA
MGAT5	0.05607	0.791513	3	2	NA	NA
NGRN	-0.0493544	0.791513	2	1	NA	NA
RETSAT	0.0575816	0.791513	2	2	NA	NA
RPS15A	-0.0639492	0.791513	10	10	NA	Cyto Ribo
SEPTIN11	0.0611786	0.791513	4	5	NA	NA
ZNF668	-0.0603558	0.791513	4	3	NA	NA
STAG2	0.0490599	0.792087	2	3	NA	NA
REEP5	-0.060976	0.793531	2	4	NA	NA
CD3EAP	-0.0566445	0.793929	3	3	NA	NA
GNAI3	-0.0621835	0.795067	3	2	NA	NA
PRKRIP1	0.0630041	0.795067	3	2	NA	NA
RAB13	0.0570155	0.795067	3	3	NA	NA
RPL8	-0.0621731	0.795067	13	11	NA	Cyto Ribo
TWF1	-0.0617168	0.795067	3	3	NA	NA
NUFIP2	0.048331	0.795458	4	3	NA	NA
FUBP1	0.063272	0.795968	21	19	NA	NA
MPHOSPH8	-0.0411036	0.796939	NA	2	NA	NA
ILKAP	-0.0655117	0.798473	3	2	NA	NA
NUCKS1	-0.061184	0.798473	6	5	NA	NA
ATP6AP1	0.0612681	0.798474	2	1	NA	NA
LMNB2	0.058665	0.798525	8	7	NA	NA
TACSTD2	-0.0554182	0.798525	5	5	NA	NA
ADGRG1	0.054091	0.799658	2	1	NA	NA
DUS3L	0.0605943	0.799658	5	2	NA	NA
GTF3C5	0.0578032	0.799658	3	3	NA	NA
NCOA5	-0.0631169	0.799658	3	2	NA	NA
RPS25	-0.0899165	0.799658	8	8	NA	Cyto Ribo
SLC30A1	0.0597581	0.799658	3	4	NA	NA
WDR55	-0.061231	0.80013	7	6	NA	NA
DBR1	-0.0620952	0.800589	3	4	NA	NA
MRPS7	-0.060642	0.801822	6	5	NA	NA
HEATR3	0.0607704	0.802845	2	4	NA	NA
LCLAT1	0.0592557	0.802845	2	1	NA	NA
BCL2L2	-0.0529484	0.80366	2	2	NA	NA
CTR9	-0.0589273	0.80366	40	40	NA	NA
CYFIP1	0.0497683	0.80366	5	3	NA	NA
NOP53	0.0577536	0.80366	12	10	NA	NA
SETD1B	-0.0591121	0.80366	15	14	NA	NA
RPL17	0.0596528	0.805583	10	10	NA	Cyto Ribo
SLC25A11	0.0560363	0.80637	2	1	NA	NA
SELENBP1	-0.0537561	0.807557	4	4	NA	NA
LSM14A	0.0590584	0.80953	7	6	NA	NA
G6PD	-0.0567895	0.810774	8	10	NA	NA
CPSF3	0.0552318	0.813449	2	1	NA	NA
RTCB	0.0626658	0.814004	5	5	NA	NA
TFB2M	0.0581478	0.814004	3	3	NA	NA
MRPS26	-0.0187232	0.814124	NA	2	NA	NA
CASC3	-0.0525658	0.814373	11	10	NA	NA
PLD3	0.04897	0.814373	2	4	NA	NA
SARS2	0.0580128	0.814373	4	3	NA	NA
ELAVL1	0.0571319	0.816138	28	27	NA	NA
PES1	-0.0563299	0.816445	26	25	NA	NA
TRMT10C	0.0476109	0.817139	4	3	NA	NA
EIF3E	0.0560126	0.817182	2	1	NA	NA
ZC3H6	0.0542438	0.818782	1	2	NA	NA
EIF4G3	0.0563826	0.819963	2	2	NA	NA
CHD3	0.0551091	0.820247	5	4	NA	NA
STAU1	-0.0614429	0.823058	9	6	NA	NA
ERMP1	0.0558216	0.825179	2	1	NA	NA
CAPN1	-0.0535146	0.826583	6	5	NA	NA
DRG2	-0.0536061	0.826583	2	1	NA	NA
MAT2A	-0.0521825	0.826583	6	2	NA	NA
RPS14	-0.0495059	0.826583	8	7	NA	Cyto Ribo
MEX3D	-0.0454973	0.827852	6	5	NA	NA
RPS11	0.0400407	0.827852	12	10	NA	Cyto Ribo
SF1	-0.0482856	0.827852	6	5	NA	NA
ZNF800	-0.055708	0.827852	9	6	NA	NA
PODXL	0.0530905	0.828335	3	2	NA	NA
CFDP1	0.0437273	0.829632	2	3	NA	NA
KIF5B	0.0541553	0.830249	13	9	NA	NA
HABP4	-0.0476122	0.834329	2	1	NA	NA
RBMX2	-0.0504285	0.834329	5	6	NA	NA
CANX	-0.0460378	0.834424	8	5	NA	NA
HNRNPL	0.052204	0.834424	12	14	NA	NA
LEMD2	-0.0514528	0.834424	2	1	NA	NA
RAB5C	0.0514386	0.834424	3	2	NA	NA
SON	0.0606661	0.834424	23	20	NA	NA
LIG1	0.0514247	0.835347	5	4	NA	NA
MRPL19	0.0523086	0.837736	6	5	NA	NA
NSUN4	0.0547701	0.837736	2	2	NA	NA
RPN1	0.0414501	0.837736	18	17	NA	NA
SIN3A	-0.0482556	0.837736	1	2	NA	NA
PSMA2	-0.0506402	0.839657	2	1	NA	NA
NELFE	0.0513847	0.839737	2	1	NA	NA
PLXNA1	0.0436174	0.843097	4	3	NA	NA
DDX50	0.0513259	0.843461	29	28	NA	NA
NCAPD2	0.0507698	0.847207	5	3	NA	NA
NUDT21	0.0502249	0.850171	3	2	NA	NA
H1-0	-0.0399365	0.850545	2	2	NA	NA
LAS1L	-0.0484252	0.850648	12	13	NA	NA
PNRC1	0.0536303	0.853444	2	1	NA	NA
CACNA2D1	0.0496272	0.854408	9	6	NA	NA
EIF5B	0.02764	0.854408	43	37	NA	NA
EEF1A2	-0.0467483	0.856386	9	9	NA	NA
NECTIN4	-0.047065	0.856386	2	1	NA	NA
PPAT	0.0486412	0.856386	3	1	NA	NA
SND1	0.0487574	0.856386	56	50	NA	NA
SRSF11	0.0446571	0.856386	12	12	NA	NA
SRBD1	-0.0476955	0.856629	10	12	NA	NA
EIF3G	-0.0512505	0.858524	5	3	NA	NA
IMP4	0.0474517	0.858524	4	3	NA	NA
SETD3	-0.04442	0.859932	3	2	NA	NA
NOB1	0.0509902	0.860491	8	6	NA	NA
PDCD6IP	-0.0367926	0.860491	2	2	NA	NA
ALKBH5	-0.0455178	0.860946	8	7	NA	NA
SMARCA2	-0.0431352	0.860946	2	2	NA	NA
NFATC2IP	-0.044257	0.862397	2	1	NA	NA
PPP1R12A	-0.0364803	0.862521	2	3	NA	NA
MSH6	0.0466183	0.863221	9	8	NA	NA
DCAF4	0.0449608	0.863697	2	1	NA	NA
PCNP	-0.0433767	0.863697	2	2	NA	NA
TPM4	-0.0399489	0.863697	15	13	NA	NA
PCBP2	0.0454589	0.864452	5	6	NA	NA
PKP3	0.0450104	0.864644	2	1	NA	NA
RPL22L1	-0.0446932	0.864644	2	3	NA	Cyto Ribo
AFG3L2	-0.0450655	0.865236	5	2	NA	NA
USP10	0.0458547	0.867403	14	11	NA	NA
USP7	-0.0364352	0.86972	1	2	NA	NA
KIAA1324	0.0410857	0.870159	2	2	NA	NA
DAAM1	0.0166332	0.870785	2	NA	NA	NA
NOL12	-0.0140661	0.870866	5	5	NA	NA
ERLIN1	0.0426466	0.872327	2	2	NA	NA
NOA1	-0.0312049	0.872327	5	4	NA	NA
WDR36	0.040822	0.872327	6	4	NA	NA
RPS10	0.042204	0.873912	3	4	NA	Cyto Ribo
SCAMP3	0.0455081	0.87399	3	2	NA	NA
AZGP1	-0.033194	0.874981	1	2	NA	NA
MAN2A2	-0.0384577	0.874981	2	1	NA	NA
METTL16	0.0436361	0.874981	11	9	NA	NA
ZNF121	0.043093	0.874981	2	1	NA	NA
PUM1	0.0418572	0.875047	11	9	NA	NA
PFN1	0.042773	0.875192	6	5	NA	NA
SNIP1	0.0435703	0.875192	3	2	NA	NA
MPHOSPH10	-0.0423692	0.876585	15	14	NA	NA
MOGS	-0.0429605	0.877678	3	4	NA	NA
HLTF	-0.0405413	0.878653	4	2	NA	NA
CDK11B	0.0426211	0.87939	27	25	NA	NA
FEN1	0.0410898	0.87939	3	3	NA	NA
RBM14	0.0424072	0.880569	22	20	NA	NA
RPSA	0.0420923	0.880569	8	8	NA	Cyto Ribo
RPL35	-0.0409952	0.881849	5	7	NA	Cyto Ribo
PRSS3	0.0342641	0.882322	1	2	NA	NA
TSPYL2	-0.0333754	0.882472	3	2	NA	NA
VDAC1	-0.0407019	0.882472	8	8	NA	NA
FYTTD1	0.0396816	0.882477	15	15	NA	NA
TMEM106B	0.0352411	0.882477	2	1	NA	NA
DNPEP	-0.0360071	0.887785	2	1	NA	NA
ACO2	-0.0377918	0.888879	2	1	NA	NA
EZR	-0.0507045	0.888879	8	7	NA	NA
GFPT1	0.0394059	0.888879	5	2	NA	NA
NIFK	0.0480019	0.888879	8	6	NA	NA
NPEPPS	0.0351697	0.888879	6	7	NA	NA
POLDIP3	0.0176211	0.888879	9	7	NA	NA
TFIP11	0.039033	0.888879	2	1	NA	NA
LENG8	0.0389196	0.889448	4	3	NA	NA
STK11IP	0.0369187	0.889448	3	1	NA	NA
MRPL11	0.0390501	0.889969	5	4	NA	NA
MSI2	0.0314005	0.889969	4	3	NA	NA
PPAN	0.0390978	0.889969	19	13	NA	NA
DCAF13	-0.0381398	0.893207	15	17	NA	NA
DHRS7	0.0349345	0.8964	3	3	NA	NA
RAN	-0.0389142	0.8964	8	5	NA	NA
ALCAM	0.0266326	0.896635	6	4	NA	NA
CTPS1	-0.0360834	0.896635	2	1	NA	NA
DRG1	-0.0254186	0.896635	2	3	NA	NA
GPATCH1	-0.0356913	0.896635	10	10	NA	NA
KNOP1	0.0383595	0.896635	8	8	NA	NA
NOL8	0.0358617	0.896635	11	8	NA	NA
PTBP1	0.03805	0.896635	28	27	NA	NA
TRIM33	0.0361354	0.896635	3	2	NA	NA
TRMT6	-0.0366837	0.896635	3	2	NA	NA
SPTLC1	-0.0346342	0.898639	2	1	NA	NA
AFF4	-0.0325481	0.900419	4	2	NA	NA
ANP32A	-0.0352041	0.900419	5	4	NA	NA
KRT6A	-0.0239064	0.900419	4	8	NA	NA
METTL15	0.0309354	0.900419	2	1	NA	NA
PTPRF	-0.0343948	0.900419	6	6	NA	NA
SETDB1	-0.0370911	0.904682	2	2	NA	NA
AP3D1	0.035312	0.904911	4	4	NA	NA
CORO1B	-0.0331854	0.904911	3	2	NA	NA
GNPTAB	0.0294854	0.904911	3	1	NA	NA
GTF3C3	0.0330818	0.904911	2	1	NA	NA
LAMP1	0.0348113	0.904911	5	4	NA	NA
MPZL1	-0.0236173	0.904911	2	1	NA	NA
ROCK1	-0.0322452	0.904911	3	2	NA	NA
RPS16	-0.0346563	0.904911	15	15	NA	Cyto Ribo
RPS3	-0.0340626	0.904911	18	17	NA	Cyto Ribo
RPS4X	-0.0339996	0.904911	16	13	NA	Cyto Ribo
SLC26A6	-0.0317984	0.904911	3	2	NA	NA
SLC2A1	-0.0322561	0.904911	5	4	NA	NA
SMC3	-0.0308636	0.904911	12	12	NA	NA
NARS1	0.0262628	0.905747	3	3	NA	NA
SRP68	0.0163124	0.905747	2	NA	NA	NA
TSR3	0.0343366	0.905747	3	3	NA	NA
CACTIN	-0.0386186	0.906479	8	6	NA	NA
DSP	-0.0315449	0.909548	30	34	NA	NA
ETF1	-0.0324887	0.910769	3	2	NA	NA
RPP30	0.0331903	0.912317	6	4	NA	NA
CWC22	0.0302415	0.912586	16	17	NA	NA
TXNDC17	-0.0216566	0.912586	1	2	NA	NA
DDX3X	0.0325211	0.914617	35	34	NA	NA
AGO1	0.0295177	0.91472	2	3	NA	NA
GNL1	0.0315511	0.91472	5	3	NA	NA
SPOUT1	0.0319731	0.91472	10	8	NA	NA
RPL12	0.0317846	0.915575	4	5	NA	Cyto Ribo
MRPL27	-0.0310771	0.915859	6	6	NA	NA
BUD23	-0.0250216	0.916579	2	2	NA	NA
FLNB	-0.0350126	0.916579	7	8	NA	NA
LTF	0.0239867	0.916579	1	4	NA	NA
MYH9	-0.0293082	0.916579	32	29	NA	NA
BZW2	-0.0418741	0.916808	2	3	NA	NA
INTS1	0.0291719	0.916808	2	1	NA	NA
KIDINS220	0.0359841	0.916808	3	2	NA	NA
NCAPG	-0.0267963	0.916808	2	2	NA	NA
PFKL	0.026051	0.916808	2	2	NA	NA
SUPT16H	0.0302317	0.916808	18	18	NA	NA
TFRC	0.0308714	0.916808	9	7	NA	NA
ZCCHC9	-0.0292227	0.916808	2	2	NA	NA
ZNF384	-0.0167563	0.916808	NA	2	NA	NA
MAP4	0.0264472	0.918769	2	2	NA	NA
MGAT2	-0.0249498	0.918769	2	2	NA	NA
SMC1A	0.0301173	0.918769	23	17	NA	NA
CTTN	-0.0285154	0.918999	3	2	NA	NA
NUP155	-0.0265184	0.918999	2	1	NA	NA
ACP2	0.028137	0.919474	2	2	NA	NA
NCAM2	-0.0217558	0.919474	12	11	NA	NA
MYO18A	-0.0271976	0.920054	2	1	NA	NA
LMBRD1	0.0227104	0.920559	2	1	NA	NA
LSM1	0.0288136	0.920559	2	1	NA	NA
RSL1D1	-0.0283903	0.920567	35	33	NA	NA
PRORP	-0.0129595	0.920785	3	2	NA	NA
SBDS	-0.0324853	0.922359	1	2	NA	NA
HNRNPF	0.0288254	0.923462	17	13	NA	NA
OSBPL8	-0.0234776	0.923462	2	1	NA	NA
AHNAK	-0.0255477	0.923824	4	4	NA	NA
EIF5	-0.0254336	0.923824	3	2	NA	NA
GPATCH4	-0.0216746	0.923824	4	4	NA	NA
MRPS23	0.0271826	0.923824	6	6	NA	NA
MYOF	0.0224252	0.923824	10	4	NA	NA
PNPT1	-0.0259429	0.923824	4	5	NA	NA
TARS2	0.0291591	0.923824	5	1	NA	NA
TLN1	0.0222429	0.923824	4	3	NA	NA
CCAR1	0.0273903	0.925427	8	6	NA	NA
FXR1	0.0275203	0.925515	22	21	NA	NA
RIF1	0.0262252	0.927189	2	1	NA	NA
CLTC	-0.0208397	0.927322	15	16	NA	NA
GSPT1	0.0280718	0.927322	3	2	NA	NA
LDHA	-0.0223752	0.927322	3	6	NA	NA
RABL6	-0.0261703	0.927322	3	2	NA	NA
RECQL4	0.0185522	0.927511	5	2	NA	NA
TARS1	-0.0215908	0.927511	4	3	NA	NA
GNL3	0.0229545	0.92787	22	20	NA	NA
MRPS30	-0.0177114	0.92787	7	5	NA	NA
PLXNB2	0.0249942	0.92787	9	4	NA	NA
RPL28	-0.0246568	0.92787	7	7	NA	Cyto Ribo
SMC2	-0.024042	0.92787	15	13	NA	NA
SYTL2	-0.0215755	0.92787	2	1	NA	NA
TCF25	-0.0235521	0.92787	4	3	NA	NA
TXNL1	0.0245034	0.92787	2	1	NA	NA
MTDH	-0.0254685	0.927918	4	6	NA	NA
RAB14	0.0247245	0.928411	2	1	NA	NA
THRAP3	-0.0239521	0.928427	22	23	NA	NA
UTP18	0.0251641	0.928427	11	11	NA	NA
HSP90AA1	-0.0220347	0.928537	43	42	NA	NA
NAA15	-0.0204276	0.929458	2	2	NA	NA
NOL7	0.024811	0.929966	7	6	NA	NA
AHCY	0.0246412	0.929976	5	5	NA	NA
PSMD6	0.0245409	0.929976	3	3	NA	NA
CLK4	-0.0190937	0.932245	2	2	NA	NA
MBNL3	-0.0233226	0.932369	6	6	NA	NA
SLC25A13	-0.022318	0.932369	4	3	NA	NA
ZC3H8	-0.0210321	0.932369	1	2	NA	NA
MARS2	-0.0175957	0.932729	2	1	NA	NA
ERCC5	-0.0221987	0.933269	1	2	NA	NA
RPF1	0.0241307	0.933269	11	10	NA	NA
RPP25L	0.0184782	0.933269	2	2	NA	NA
PPP5C	-0.00811779	0.933769	2	2	NA	NA
DDX20	-0.022608	0.934215	6	5	NA	NA
IDH2	0.0270969	0.934215	5	5	NA	NA
ESYT1	-0.0219061	0.935184	8	6	NA	NA
PFKP	0.0250199	0.935184	5	4	NA	NA
SLIRP	0.0231216	0.935184	8	10	NA	NA
HMCES	-0.0213894	0.935918	2	1	NA	NA
ALDH7A1	0.0128401	0.937259	2	1	NA	NA
APMAP	-0.0205237	0.937259	4	6	NA	NA
GPC1	-0.01976	0.937259	4	3	NA	NA
RPL10	-0.0199971	0.937786	6	5	NA	Cyto Ribo
AARS1	-0.020988	0.937803	4	6	NA	NA
BTAF1	0.019726	0.937803	2	1	NA	NA
CNNM4	-0.0185665	0.937803	6	8	NA	NA
KIF23	0.0205022	0.937803	4	4	NA	NA
CHD1	-0.0207179	0.93885	37	45	NA	NA
ABCF1	0.0189325	0.939441	12	9	NA	NA
CASC4	0.0211742	0.939441	3	2	NA	NA
MYO5C	-0.0193668	0.939441	2	2	NA	NA
PPP1CA	0.0225179	0.939969	4	3	NA	NA
CHTOP	-0.0167419	0.94076	2	2	NA	NA
POLR1E	0.0205132	0.941369	3	3	NA	NA
TUT1	0.0188331	0.941425	2	1	NA	NA
RBM15B	0.0200368	0.942376	6	6	NA	NA
DCTN1	0.0189428	0.943674	2	1	NA	NA
CNNM3	-0.0170892	0.944489	4	2	NA	NA
EEF2	-0.0400703	0.944489	18	17	NA	NA
GTF3C1	-0.0189743	0.944489	5	5	NA	NA
LYAR	-0.0188929	0.944489	10	9	NA	NA
MTA2	-0.0187994	0.944489	3	2	NA	NA
NUFIP1	-0.0183968	0.944489	6	4	NA	NA
TTC37	-0.0171103	0.944489	2	1	NA	NA
DIEXF	0.0201625	0.944609	12	9	NA	NA
EPCAM	-0.0183681	0.944609	3	2	NA	NA
AHSA1	-0.0219225	0.946581	4	5	NA	NA
L1CAM	0.0189389	0.946581	11	5	NA	NA
MRM3	-0.0148543	0.946581	2	2	NA	NA
SURF6	0.00593059	0.946581	20	23	NA	NA
PDS5A	0.0184079	0.949211	3	1	NA	NA
AKAP8L	0.00601849	0.951528	8	6	NA	NA
EXOSC4	-0.0048087	0.952194	2	2	NA	NA
TMX2	0.0164468	0.953289	2	2	NA	NA
GFM1	-0.0166702	0.953702	5	5	NA	NA
ABCC4	0.0184129	0.954198	4	2	NA	NA
NOP56	0.0167555	0.957271	22	25	NA	NA
SLC4A1AP	0.0174734	0.958002	2	2	NA	NA
MARS1	0.0152543	0.958916	3	2	NA	NA
PPIB	0.0155458	0.958916	9	7	NA	NA
ERAL1	-0.0209327	0.961198	6	6	NA	NA
NSA2	-0.0253202	0.961713	15	13	NA	NA
RPL4	-0.0131406	0.965227	26	24	NA	Cyto Ribo
DDX56	-0.00780694	0.966087	15	13	NA	NA
HNRNPA0	-0.0135992	0.966087	14	14	NA	NA
MTIF3	-0.00864334	0.966087	2	NA	NA	NA
PA2G4	0.014807	0.966087	7	5	NA	NA
RPS12	0.0106924	0.966087	2	2	NA	Cyto Ribo
RPS8	-0.0136581	0.966087	11	12	NA	Cyto Ribo
SEZ6L2	0.00477587	0.966087	2	2	NA	NA
TAF15	0.0123007	0.966087	4	4	NA	NA
EIF2B1	0.0124318	0.966567	2	3	NA	NA
NTPCR	0.0140519	0.966567	3	2	NA	NA
POP4	-0.00319987	0.967129	4	4	NA	NA
PMPCA	-0.0106178	0.967826	2	1	NA	NA
SSRP1	0.0140085	0.967826	41	44	NA	NA
XRCC1	-0.0102865	0.968252	9	9	NA	NA
MYH10	0.0122926	0.968816	10	8	NA	NA
MEX3A	-0.0135294	0.969388	11	9	NA	NA
PSMD2	-0.0138049	0.969388	2	1	NA	NA
KMT2A	-0.0121441	0.969679	2	1	NA	NA
VPS52	-0.0108163	0.971196	2	1	NA	NA
FKBP10	-0.0107427	0.9722	3	4	NA	NA
ASXL2	0.00942517	0.973528	3	1	NA	NA
BTN2A1	-0.00245868	0.973528	3	3	NA	NA
CCDC59	-0.0107951	0.973528	6	8	NA	NA
F11R	-0.0125639	0.973528	4	3	NA	NA
FKBP5	0.00487156	0.973528	2	NA	NA	NA
FXR2	-0.00975174	0.973528	15	10	NA	NA
GART	-0.0102807	0.973528	3	2	NA	NA
LSG1	0.0111288	0.973528	17	13	NA	NA
PAK4	0.0178931	0.973528	3	2	NA	NA
PNO1	-0.0106776	0.973528	6	6	NA	NA
PSIP1	-0.00973822	0.973528	3	3	NA	NA
RPL23A	0.0115328	0.973528	9	8	NA	Cyto Ribo
RSL24D1	-0.00996473	0.973528	9	9	NA	Cyto Ribo
TTC14	-0.00770985	0.973528	5	4	NA	NA
ZNF385A	-0.0102982	0.973528	9	9	NA	NA
HUWE1	0.0121637	0.974085	15	10	NA	NA
NOP16	-0.0100385	0.974085	10	9	NA	NA
IGF2BP2	-0.0101825	0.975127	7	4	NA	NA
KLHDC4	0.00455522	0.975127	2	1	NA	NA
DKC1	-0.00848154	0.979267	11	13	NA	NA
DYNC1H1	-0.009609	0.979267	23	18	NA	NA
HNRNPAB	-0.00881158	0.979267	17	16	NA	NA
KARS1	0.00951564	0.979267	3	3	NA	NA
WDR74	-0.0146457	0.979267	3	1	NA	NA
CLUH	-0.00978226	0.981191	7	3	NA	NA
MRPS18B	0.00849054	0.981191	2	2	NA	NA
PELP1	-0.00772523	0.981191	4	3	NA	NA
PGD	-0.00724925	0.981191	3	3	NA	NA
RNPEP	0.00520335	0.981191	2	1	NA	NA
RPL9	0.00786103	0.981191	5	5	NA	Cyto Ribo
RPS3A	0.00852939	0.981191	21	18	NA	Cyto Ribo
SDAD1	0.00829687	0.981191	11	11	NA	NA
SEC62	0.00853659	0.981191	3	3	NA	NA
UBA1	0.0173653	0.981191	6	6	NA	NA
UTP3	0.00884929	0.981191	12	12	NA	NA
ANXA7	-0.00684261	0.982328	3	2	NA	NA
BAZ1B	0.00620073	0.982328	5	3	NA	NA
C1orf131	0.0070777	0.982328	6	5	NA	NA
CKAP5	0.00725305	0.982328	3	2	NA	NA
DAZAP1	-0.0130185	0.982328	5	4	NA	NA
OARD1	0.00705309	0.982328	5	3	NA	NA
PHF6	0.00743046	0.982328	2	1	NA	NA
PABPN1	0.00745594	0.982453	6	7	NA	NA
SERPINB3	-0.00478877	0.982453	1	2	NA	NA
RPS23	-0.00599005	0.982742	12	12	NA	Cyto Ribo
AHCTF1	0.00340723	0.982888	6	2	NA	NA
DDR1	-0.0114346	0.982888	4	3	NA	NA
SLC25A3	-0.00306276	0.982888	7	5	NA	NA
UTP23	0.00722782	0.982888	7	7	NA	NA
CALR	-0.00482609	0.982978	5	7	NA	NA
CMSS1	-0.0099051	0.982978	9	7	NA	NA
MRPL20	0.00684627	0.982978	2	2	NA	NA
RPL13	0.0067867	0.982978	11	11	NA	Cyto Ribo
SAFB	0.00437917	0.982978	7	7	NA	NA
TRAP1	-0.00522319	0.982978	12	11	NA	NA
ATP13A3	0.00881106	0.983301	2	2	NA	NA
CTSD	0.00565915	0.983301	4	5	NA	NA
MANF	0.00617055	0.983301	2	2	NA	NA
NSUN5	0.00492848	0.983301	13	15	NA	NA
RAB18	-0.00372829	0.983301	2	1	NA	NA
RRP8	0.00605081	0.983301	19	18	NA	NA
SLK	-0.00531587	0.983301	4	3	NA	NA
YBX1	-0.00507592	0.983301	3	6	NA	NA
MRPL45	0.00512335	0.984168	6	4	NA	NA
MRTO4	-0.00472318	0.984168	9	7	NA	NA
ITGA3	0.00455056	0.987068	5	4	NA	NA
NSF	-0.00437269	0.987068	6	2	NA	NA
SMC4	0.00463192	0.987068	10	9	NA	NA
IARS2	0.0032965	0.988628	3	NA	NA	NA
ALDH9A1	0.00396063	0.989001	4	3	NA	NA
DCAF1	0.00479741	0.989001	2	2	NA	NA
FAM83D	0.00406881	0.989001	3	2	NA	NA
MRPS25	0.00416074	0.989001	2	1	NA	NA
TJP3	-0.00297398	0.989001	4	3	NA	NA
ZBTB4	-0.00305364	0.989001	2	1	NA	NA
DICER1	-0.0025989	0.989685	1	2	NA	NA
SMG6	-0.00272689	0.989685	1	2	NA	NA
PSMA4	0.00336629	0.990369	2	2	NA	NA
PPIA	-0.00411078	0.994861	9	6	NA	NA
TSN	-0.00184921	0.995349	2	2	NA	NA
GARS1	0.00229494	0.995381	2	2	NA	NA
BCLAF1	-0.000735595	0.99636	33	34	NA	NA
GRSF1	-0.00742768	0.99636	8	9	NA	NA
HNRNPLL	-0.0016426	0.99636	18	15	NA	NA
KHSRP	0.0017027	0.99636	21	20	NA	NA
MATR3	0.00213962	0.99636	32	32	NA	NA
NMT1	0.00420778	0.99636	3	2	NA	NA
RPL3	0.00150302	0.99636	14	14	NA	Cyto Ribo
RPL6	-0.000532868	0.99636	21	19	NA	Cyto Ribo
RPS13	0.0141794	0.99636	8	8	NA	Cyto Ribo
TNPO1	-0.00044098	0.99636	2	2	NA	NA
TPR	0.00417879	0.99636	11	8	NA	NA
TST	-0.000390499	0.99636	2	2	NA	NA
ACAD9	-0.000113504	0.998752	1	2	NA	NA
DSTN	0.000399113	0.998752	3	1	NA	NA
RC3H1	-1.28689e-05	0.998752	4	3	NA	NA
RPL13A	0.000209797	0.998752	11	13	NA	Cyto Ribo
RPUSD3	-0.000420562	0.998752	2	2	NA	NA

### Sheet: DIA_ISO
Gene_IDs	Log2FoldChange	Padj	Peptides_CHX	Peptides_DMSO	KEGG_Spliceosome	KEGG_Ribosome
SRSF2	-0.449508	0.282686	15	16	Spliceosome	NA
SNRNP27	-0.367861	0.295873	4	4	Spliceosome	NA
RBMX	-0.328043	0.313129	31	29	Spliceosome	NA
SNRPD2	-0.250509	0.377224	1	2	Spliceosome	NA
PRPF31	-0.315961	0.397256	14	14	Spliceosome	NA
U2AF2	0.211396	0.426288	8	8	Spliceosome	NA
SRSF7	-0.148416	0.456293	17	19	Spliceosome	NA
ACIN1	-0.141025	0.496075	19	26	Spliceosome	NA
DHX15	0.195687	0.515617	15	12	Spliceosome	NA
TRA2B	-0.102377	0.524389	15	18	Spliceosome	NA
SRSF4	-0.115984	0.537833	19	19	Spliceosome	NA
BUD31	-0.0835494	0.552395	1	2	Spliceosome	NA
CHERP	-0.0818674	0.552395	14	14	Spliceosome	NA
PQBP1	-0.0692511	0.55804	2	2	Spliceosome	NA
SNW1	-0.0898627	0.599378	7	7	Spliceosome	NA
SNRPA	-0.0784346	0.604998	2	2	Spliceosome	NA
PRPF3	-0.112842	0.641452	7	9	Spliceosome	NA
DHX16	0.0743266	0.658795	5	3	Spliceosome	NA
TRA2A	-0.0627459	0.685787	14	19	Spliceosome	NA
RP9	-0.0655827	0.716411	4	4	Spliceosome	NA
SF3B3	0.0714895	0.719256	9	7	Spliceosome	NA
SF3B1	0.0721463	0.719825	25	19	Spliceosome	NA
RBM22	-0.072793	0.727959	6	6	Spliceosome	NA
SRSF6	-0.0683603	0.727959	28	31	Spliceosome	NA
SF3B2	0.0869672	0.730416	11	10	Spliceosome	NA
SF3B6	-0.0732005	0.730416	3	3	Spliceosome	NA
SNRPB	-0.0534656	0.748391	3	2	Spliceosome	NA
SRSF1	-0.0623087	0.755669	24	26	Spliceosome	NA
SRSF8	-0.0499926	0.755669	3	4	Spliceosome	NA
SNU13	0.0659934	0.757745	4	3	Spliceosome	NA
DDX39B	-0.0590906	0.764434	16	13	Spliceosome	NA
PUF60	0.065455	0.786143	4	5	Spliceosome	NA
HNRNPK	0.0640215	0.79155	23	23	Spliceosome	NA
TCERG1	-0.0549671	0.79155	4	6	Spliceosome	NA
HNRNPA1	-0.0607995	0.793278	15	16	Spliceosome	NA
EIF4A3	-0.0463777	0.801097	10	10	Spliceosome	NA
HSPA8	-0.0475253	0.819481	20	19	Spliceosome	NA
PRPF8	0.0518824	0.819481	33	30	Spliceosome	NA
AQR	0.0471792	0.826403	10	8	Spliceosome	NA
SNRPD3	-0.0403405	0.826403	4	6	Spliceosome	NA
SRSF10	-0.0333904	0.826662	13	16	Spliceosome	NA
RBM17	-0.0192899	0.831358	NA	2	Spliceosome	NA
PRPF40A	-0.0383666	0.836059	11	12	Spliceosome	NA
SNRNP70	-0.0372858	0.836059	7	7	Spliceosome	NA
SF3A3	-0.0380908	0.841776	9	10	Spliceosome	NA
SRSF5	-0.0356567	0.848474	17	20	Spliceosome	NA
PCBP1	0.0341243	0.848522	9	12	Spliceosome	NA
SART1	-0.0402558	0.857477	8	9	Spliceosome	NA
HNRNPA3	-0.0284043	0.861982	17	18	Spliceosome	NA
SNRPG	-0.0231625	0.877825	2	2	Spliceosome	NA
HNRNPM	0.0313079	0.87916	23	27	Spliceosome	NA
ALYREF	0.0161569	0.916437	7	5	Spliceosome	NA
CDC40	-0.0204085	0.916437	1	2	Spliceosome	NA
DDX23	-0.0216424	0.916437	24	28	Spliceosome	NA
DDX5	0.0278583	0.916437	40	43	Spliceosome	NA
DHX38	0.0277631	0.916437	4	4	Spliceosome	NA
DHX8	0.0148512	0.916437	4	4	Spliceosome	NA
SRSF9	0.0205305	0.916437	13	12	Spliceosome	NA
U2SURP	-0.018352	0.916437	15	19	Spliceosome	NA
CDC5L	-0.0186614	0.921385	4	3	Spliceosome	NA
SF3A1	-0.0156375	0.933968	9	7	Spliceosome	NA
SNRPD1	-0.0181278	0.933968	4	4	Spliceosome	NA
PRPF38B	0.0305746	0.936008	3	2	Spliceosome	NA
PHF5A	0.0142574	0.945593	4	5	Spliceosome	NA
CRNKL1	-0.0113498	0.948763	3	4	Spliceosome	NA
PRPF19	0.0111436	0.953315	3	3	Spliceosome	NA
THOC1	0.0102781	0.954488	3	1	Spliceosome	NA
HSPA6	0.0100352	0.961161	4	4	Spliceosome	NA
SRSF3	0.0102932	0.961161	9	8	Spliceosome	NA
HNRNPC	0.0113076	0.966847	23	22	Spliceosome	NA
DDX42	0.0157505	0.967173	7	7	Spliceosome	NA
RBMXL1	-0.00549112	0.974822	2	1	Spliceosome	NA
PRPF38A	-0.00443677	0.97603	5	6	Spliceosome	NA
SF3A2	-0.00549971	0.978887	3	4	Spliceosome	NA
PRPF6	-0.0164392	0.979454	6	7	Spliceosome	NA
SNRNP200	0.0044219	0.979454	14	14	Spliceosome	NA
DDX46	0.00449711	0.984619	55	59	Spliceosome	NA
THOC2	0.00510392	0.992616	9	7	Spliceosome	NA
HNRNPU	-0.00214582	0.996673	36	37	Spliceosome	NA
EFTUD2	-0.0042304	0.99939	10	9	Spliceosome	NA
RBM25	0.00174777	0.99939	12	13	Spliceosome	NA
ZFP36L2	2.19138	1.14668e-08	2	NA	NA	NA
CASP14	-1.70848	0.00102693	2	4	NA	NA
KRT15	-1.51561	0.00388679	1	2	NA	NA
ANXA2	-1.04847	0.0377652	3	3	NA	NA
KRT9	-1.12194	0.0658452	10	15	NA	NA
TRIM28	-1.42508	0.0676666	NA	2	NA	NA
ANXA5	-0.948866	0.0872165	4	5	NA	NA
CAT	-1.07839	0.0872165	3	5	NA	NA
MIF	-1.14986	0.0890176	2	2	NA	NA
RANBP10	-0.858881	0.105975	1	3	NA	NA
VAPB	-0.742319	0.114418	1	2	NA	NA
PTTG1IP	0.866936	0.122892	2	2	NA	NA
TPP1	-0.779531	0.122892	2	2	NA	NA
HSPD1	-0.808469	0.122913	11	15	NA	NA
HRNR	-1.21942	0.12428	3	9	NA	NA
PNISR	-0.638252	0.12428	4	5	NA	NA
ARG1	-0.120147	0.172228	4	9	NA	NA
PHB	-0.874539	0.172228	2	4	NA	NA
PRSS3	-0.646321	0.172228	1	2	NA	NA
RCL1	0.78667	0.172228	2	1	NA	NA
RPP21	-0.802524	0.172228	2	2	NA	NA
SMARCE1	-0.997554	0.172228	1	3	NA	NA
ZC3H7B	0.657973	0.172228	4	3	NA	NA
ERP29	-1.1652	0.17562	1	3	NA	NA
CAPRIN1	0.575807	0.186299	6	5	NA	NA
MANF	-0.612906	0.189634	1	2	NA	NA
BSG	0.532757	0.190965	2	2	NA	NA
GCDH	-0.899724	0.190965	NA	2	NA	NA
SPINT2	-0.554573	0.193854	3	4	NA	NA
NAP1L4	0.562264	0.201509	4	3	NA	NA
APC	-0.653447	0.21919	1	3	NA	NA
DCAF8	-0.676232	0.21919	3	6	NA	NA
EEF1D	-0.588732	0.21919	3	2	NA	NA
FLG2	-0.0838933	0.21919	2	3	NA	NA
KPNB1	-0.525407	0.247786	3	4	NA	NA
HDGFL2	-0.496014	0.249406	15	15	NA	NA
ABT1	-0.408001	0.282686	6	8	NA	NA
IK	-0.470475	0.282686	5	4	NA	NA
LETM1	-0.491394	0.282686	1	3	NA	NA
SRRM2	-0.728686	0.282686	27	32	NA	NA
CDKN1A	-0.0981289	0.288338	2	1	NA	NA
CS	-0.571377	0.288338	3	4	NA	NA
DSC1	-0.119205	0.288338	2	3	NA	NA
PSMA1	-0.396512	0.288338	1	2	NA	NA
RPL31	-0.384786	0.288338	5	5	NA	Cyto Ribo
UBE2M	-0.140708	0.288338	2	2	NA	NA
UBE2O	-0.399449	0.29095	11	12	NA	NA
TGOLN2	-0.0544409	0.295873	NA	2	NA	NA
RABEP1	-0.113004	0.301708	2	1	NA	NA
SOGA1	-0.197436	0.301708	NA	2	NA	NA
TGM3	-0.0821081	0.301708	1	3	NA	NA
IMP3	-0.328988	0.313129	2	5	NA	NA
PVR	0.381126	0.313129	2	2	NA	NA
SMG8	0.0462245	0.313129	2	NA	NA	NA
TRNAU1AP	0.337161	0.313129	4	4	NA	NA
NOC2L	0.374916	0.316162	10	11	NA	NA
RPL10A	-0.36898	0.320405	7	8	NA	Cyto Ribo
APEH	-0.188386	0.377224	1	2	NA	NA
BTF3	-0.0924783	0.377224	2	4	NA	NA
GAR1	-0.257837	0.377224	6	6	NA	NA
RSRP1	-0.206373	0.377224	2	2	NA	NA
SARNP	-0.273165	0.377224	6	6	NA	NA
SLC4A2	0.114146	0.377224	5	3	NA	NA
UBR4	0.132737	0.377224	3	4	NA	NA
CNOT1	0.164909	0.398887	6	4	NA	NA
KPRP	-0.0693889	0.398887	2	6	NA	NA
UFL1	0.212682	0.398887	5	4	NA	NA
ARL6IP4	-0.179242	0.400856	7	8	NA	NA
CKAP4	-0.197954	0.400856	4	4	NA	NA
CNBP	-0.130016	0.400856	6	8	NA	NA
CNOT4	0.112902	0.400856	2	1	NA	NA
DNAJC9	-0.134002	0.400856	3	2	NA	NA
ENO1	-0.242376	0.400856	17	18	NA	NA
GFRA1	-0.0663735	0.400856	3	4	NA	NA
GGCT	-0.164683	0.400856	2	1	NA	NA
HEATR1	0.18926	0.400856	2	1	NA	NA
HSDL2	-0.0665894	0.400856	NA	2	NA	NA
KRT10	-0.0786287	0.400856	13	16	NA	NA
NKAP	-0.212178	0.400856	5	5	NA	NA
RPL19	-0.183827	0.400856	4	5	NA	Cyto Ribo
SERPINH1	-0.178085	0.400856	5	8	NA	NA
SLC12A9	0.161713	0.400856	3	2	NA	NA
TMEM94	0.0882857	0.400856	2	2	NA	NA
ZNF593	-0.178763	0.400856	2	3	NA	NA
PWP2	0.160262	0.442728	5	4	NA	NA
REEP5	-0.132671	0.442728	2	4	NA	NA
CD2BP2	-0.181274	0.450179	2	2	NA	NA
H4C1	-0.118486	0.450179	5	4	NA	NA
BLVRA	0.120265	0.456293	4	3	NA	NA
CENPB	-0.0984593	0.456293	3	2	NA	NA
DSG1	-0.0868104	0.456293	2	2	NA	NA
FREM2	0.119456	0.456293	42	40	NA	NA
GTF2F1	-0.121553	0.456293	2	7	NA	NA
HTT	0.0712107	0.456293	2	NA	NA	NA
NASP	-0.0734035	0.456293	1	2	NA	NA
PHF14	-0.143494	0.456293	5	9	NA	NA
PTGFRN	0.111246	0.456293	10	10	NA	NA
RPL18A	-0.0829307	0.456293	5	6	NA	Cyto Ribo
RPUSD4	0.114789	0.456293	3	2	NA	NA
YWHAE	-0.0785133	0.456293	2	1	NA	NA
PHGDH	-0.154555	0.461663	2	3	NA	NA
RPL23	-0.150333	0.461663	3	4	NA	Cyto Ribo
ADCY9	0.0897095	0.469689	2	1	NA	NA
ALOXE3	-0.0698937	0.469689	2	2	NA	NA
CBX3	-0.0870885	0.469689	2	3	NA	NA
EDC3	0.141603	0.469689	9	5	NA	NA
IARS1	0.176373	0.469689	9	11	NA	NA
KRT5	-0.0498756	0.469689	3	10	NA	NA
LAP2A	-0.0730472	0.469689	1	2	NA	NA
MARS1	0.111081	0.469689	3	2	NA	NA
PDIA6	-0.108798	0.469689	3	3	NA	NA
RSF1	-0.127612	0.469689	21	29	NA	NA
RSRC1	-0.104509	0.469689	2	4	NA	NA
TJP2	0.140033	0.469689	3	2	NA	NA
CLIC1	-0.147629	0.47473	2	3	NA	NA
CRYZ	0.120459	0.489942	2	1	NA	NA
MRPL23	-0.104488	0.489942	2	2	NA	NA
TPM1	-0.0624589	0.489942	1	2	NA	NA
KTN1	-0.0821351	0.49521	9	12	NA	NA
CACYBP	-0.0879649	0.495682	NA	2	NA	NA
MRPL22	-0.130945	0.495682	4	7	NA	NA
MRPS12	-0.15908	0.495682	2	2	NA	NA
RBM12B	0.130102	0.495682	14	10	NA	NA
SDHA	-0.120433	0.495682	2	3	NA	NA
YWHAZ	-0.0940757	0.495682	3	5	NA	NA
ATP5F1A	-0.143699	0.512241	15	16	NA	NA
CSTF2	0.125213	0.512241	4	4	NA	NA
KRT2	-0.0621462	0.512241	18	24	NA	NA
PGK1	-0.119793	0.512241	8	8	NA	NA
TPM3	-0.0726568	0.512241	4	5	NA	NA
ATP13A3	0.107584	0.514106	4	2	NA	NA
CD47	0.0979094	0.514106	7	7	NA	NA
KRT1	-0.0647458	0.514106	30	36	NA	NA
MRPL41	-0.151372	0.514106	2	3	NA	NA
ZCRB1	-0.0953717	0.514106	2	2	NA	NA
JUP	-0.0791633	0.515617	8	8	NA	NA
NRAS	-0.108168	0.515617	3	4	NA	NA
PHB2	-0.109405	0.515617	8	9	NA	NA
PPP2R1A	-0.0565529	0.515617	3	5	NA	NA
UQCRC1	-0.144392	0.515617	3	2	NA	NA
LARP1	0.133858	0.516896	22	21	NA	NA
ECH1	-0.112978	0.517532	2	2	NA	NA
ABCA2	0.096478	0.524389	4	2	NA	NA
ANXA1	-0.0187686	0.524389	1	2	NA	NA
G3BP1	0.107669	0.524389	10	8	NA	NA
LEO1	-0.123898	0.524389	19	23	NA	NA
MAK16	-0.0696855	0.524389	6	8	NA	NA
ATP6V0D1	-0.0812107	0.529456	2	2	NA	NA
PARD6B	-0.120774	0.531638	2	2	NA	NA
CD3EAP	-0.0913142	0.537833	3	3	NA	NA
IGHG3	0.0205589	0.537833	2	1	NA	NA
LRPPRC	0.134581	0.537833	56	58	NA	NA
METAP2	0.110546	0.537833	5	3	NA	NA
RPL24	-0.111261	0.537833	3	3	NA	Cyto Ribo
SRP14	-0.136433	0.537833	6	6	NA	NA
ZNFX1	0.11142	0.537833	5	6	NA	NA
NNT	0.0515533	0.538882	2	NA	NA	NA
CCDC124	-0.144492	0.548335	7	8	NA	NA
CHD9	-0.0772741	0.548335	3	2	NA	NA
DDX43	0.063361	0.548335	2	1	NA	NA
DNAJB1	-0.0971171	0.548335	2	3	NA	NA
EIF5A	0.162708	0.548335	2	1	NA	NA
MSH6	0.096016	0.548335	8	8	NA	NA
NEMF	0.117082	0.548335	7	8	NA	NA
RPL34	-0.114237	0.548335	9	9	NA	Cyto Ribo
RPL35	-0.115394	0.548335	4	7	NA	Cyto Ribo
STT3A	0.0896459	0.548335	2	2	NA	NA
SUDS3	-0.0834265	0.548335	2	3	NA	NA
TOP1	-0.0764508	0.548335	18	18	NA	NA
TRIP11	-0.0525638	0.548335	3	7	NA	NA
XPO1	0.0797018	0.548335	3	3	NA	NA
ZNF326	-0.0981602	0.548335	9	11	NA	NA
ZNF385A	-0.0965972	0.548335	5	9	NA	NA
EBNA1BP2	-0.26411	0.548817	11	12	NA	NA
PURA	0.116985	0.548817	4	4	NA	NA
SLBP	-0.0746569	0.548817	1	2	NA	NA
TRIM25	0.0995939	0.548817	5	4	NA	NA
DHX37	0.113914	0.552395	12	12	NA	NA
EDF1	-0.0621815	0.552395	2	3	NA	NA
GNA13	0.0881799	0.552395	4	3	NA	NA
HADHB	-0.0867283	0.552395	1	2	NA	NA
NIPBL	0.075298	0.552395	2	1	NA	NA
RPL5	-0.0754124	0.552395	10	11	NA	Cyto Ribo
YTHDC2	0.0931126	0.552395	2	1	NA	NA
CBR1	-0.0772383	0.552561	3	4	NA	NA
CHD3	-0.104556	0.552561	3	4	NA	NA
HMGB1	-0.109136	0.552561	10	10	NA	NA
OTUD4	0.09098	0.552561	5	6	NA	NA
ZCCHC10	-0.0752677	0.552561	5	4	NA	NA
CD44	0.0938889	0.556658	5	5	NA	NA
FAM207A	-0.103348	0.55804	3	4	NA	NA
GOT1	-0.0836233	0.55804	2	4	NA	NA
MRPL3	0.123883	0.55804	4	5	NA	NA
PYM1	-0.0809386	0.55804	7	6	NA	NA
RBM23	-0.0832095	0.55804	2	3	NA	NA
RPP38	-0.104444	0.55804	6	5	NA	NA
SLC7A5	0.0847023	0.55804	3	3	NA	NA
EXD2	-0.0864166	0.560388	3	2	NA	NA
KIF1C	0.101383	0.587761	4	3	NA	NA
CELSR1	0.0718887	0.590379	2	3	NA	NA
HDGF	-0.0833009	0.590379	2	4	NA	NA
MRPS28	-0.0725792	0.590379	1	3	NA	NA
APLP2	-0.0674593	0.590946	2	2	NA	NA
ATP2A2	0.0983581	0.596569	12	8	NA	NA
DHX57	0.098669	0.59657	12	8	NA	NA
FKBP10	-0.069586	0.59657	2	4	NA	NA
POR	-0.0916739	0.59657	2	1	NA	NA
RIOK2	0.0976119	0.59657	5	4	NA	NA
GFPT1	0.0946353	0.599378	3	2	NA	NA
MRPL9	-0.071056	0.599378	2	3	NA	NA
MTERF1	0.0680471	0.599378	2	2	NA	NA
ZRANB2	-0.0751076	0.599378	17	16	NA	NA
CCNL1	-0.0882974	0.604998	3	5	NA	NA
HIRIP3	-0.0788058	0.604998	13	13	NA	NA
PRDX3	-0.0916217	0.604998	4	4	NA	NA
TXNDC17	-0.0387294	0.607626	NA	2	NA	NA
NGRN	-0.0827363	0.609744	2	1	NA	NA
C18orf21	-0.0734794	0.612988	4	4	NA	NA
HDLBP	0.110188	0.612988	38	36	NA	NA
PCYT1A	-0.0472843	0.612988	NA	2	NA	NA
RRP8	-0.213147	0.612988	15	18	NA	NA
GRIPAP1	-0.0594413	0.616718	2	3	NA	NA
RPL32	0.0964464	0.616718	4	4	NA	Cyto Ribo
ATP2B1	0.0608081	0.623586	4	3	NA	NA
CSDE1	0.103906	0.623586	23	23	NA	NA
IWS1	-0.083847	0.623586	8	11	NA	NA
KIAA1324	0.0685287	0.623586	2	2	NA	NA
LTV1	0.0688459	0.623586	5	2	NA	NA
MDN1	0.0743785	0.623586	4	1	NA	NA
SLC4A7	0.0671429	0.623586	2	2	NA	NA
YTHDF1	0.0696517	0.623586	2	1	NA	NA
ZCCHC3	0.0871612	0.623586	1	3	NA	NA
AGO2	0.0868921	0.6247	7	7	NA	NA
RAD50	0.0726387	0.6247	8	7	NA	NA
RPS27	-0.0672255	0.627632	3	3	NA	Cyto Ribo
WDR33	0.0873552	0.631522	8	6	NA	NA
PNN	-0.0907328	0.633838	44	51	NA	NA
PSMD7	-0.0920326	0.633838	5	3	NA	NA
API5	0.0966397	0.638453	15	14	NA	NA
COIL	-0.0867887	0.638453	9	10	NA	NA
MRPL45	0.101037	0.638453	5	4	NA	NA
RARS1	0.0729305	0.638453	3	4	NA	NA
YTHDC1	-0.0847327	0.638453	20	24	NA	NA
EIF4G2	0.0818848	0.640412	5	5	NA	NA
NOL12	-0.0942721	0.6407	5	5	NA	NA
ALDOA	-0.0694723	0.641452	6	5	NA	NA
RPS19BP1	-0.0763309	0.641452	2	1	NA	NA
SEC63	0.0623383	0.641637	4	2	NA	NA
PTPRA	0.0677666	0.644665	3	2	NA	NA
CDKN2AIP	-0.0657717	0.6582	1	2	NA	NA
LNPEP	0.073961	0.658795	5	4	NA	NA
PFKP	0.0936018	0.658795	5	4	NA	NA
SPECC1L	-0.050466	0.658795	3	3	NA	NA
ATRX	0.0891615	0.661205	17	19	NA	NA
EMG1	0.092614	0.661205	4	6	NA	NA
GPATCH8	-0.0739565	0.661205	7	6	NA	NA
NCAPD2	0.0744716	0.661205	2	3	NA	NA
RBM4B	0.0622058	0.661205	1	2	NA	NA
TGM1	-0.0479882	0.661205	2	3	NA	NA
CEP250	-0.0387802	0.664469	NA	2	NA	NA
ABCF2	0.104173	0.667079	4	4	NA	NA
GNAS	0.085344	0.667079	3	2	NA	NA
MFAP1	-0.0761498	0.667079	6	6	NA	NA
MRPS15	-0.0783289	0.667079	2	1	NA	NA
SPATS2	0.0663762	0.667079	2	2	NA	NA
CPNE3	0.0850799	0.667603	4	5	NA	NA
RPA1	0.0800239	0.672415	4	2	NA	NA
DSG2	0.079691	0.685787	7	6	NA	NA
EIF6	-0.0647849	0.685787	1	2	NA	NA
FNBP4	-0.0661779	0.685787	6	5	NA	NA
KRT14	-0.0397185	0.685787	6	7	NA	NA
MOV10	0.0854584	0.685787	35	30	NA	NA
NCBP3	-0.0749299	0.685787	9	11	NA	NA
R3HDM1	0.0795161	0.685787	2	3	NA	NA
RAB1A	0.0738099	0.685787	3	5	NA	NA
TMEM43	0.085404	0.685787	5	4	NA	NA
ANP32B	0.0907474	0.686887	14	16	NA	NA
HLTF	-0.0612933	0.686887	1	2	NA	NA
NKTR	-0.075227	0.686887	19	20	NA	NA
HSPB1	-0.0779553	0.695825	8	8	NA	NA
L1RE1	0.0886416	0.695825	13	11	NA	NA
SYNE2	0.0643781	0.695825	5	2	NA	NA
AHSA1	0.0870306	0.699279	4	5	NA	NA
LUC7L2	-0.0568161	0.699279	20	23	NA	NA
MARF1	0.0489757	0.699279	3	1	NA	NA
SYT1	0.0375798	0.699279	3	1	NA	NA
FLNB	0.0819202	0.704788	10	8	NA	NA
SLC12A2	0.0587225	0.704788	7	5	NA	NA
KRT77	-0.0231039	0.713478	3	6	NA	NA
MRPL43	0.059713	0.713478	3	2	NA	NA
HAL	-0.0377193	0.715242	2	2	NA	NA
LIG1	0.075971	0.716411	4	4	NA	NA
TERF2IP	-0.0523995	0.716411	1	2	NA	NA
UNC45A	-0.0654292	0.716411	1	3	NA	NA
RPS19	-0.0653419	0.71657	6	6	NA	Cyto Ribo
C11orf98	-0.0703134	0.719256	4	5	NA	NA
CUL3	-0.0487448	0.719256	1	2	NA	NA
H2BU1	-0.0553665	0.719256	1	2	NA	NA
OASL	0.0352078	0.719256	2	NA	NA	NA
PTCD3	0.0832687	0.719256	11	11	NA	NA
TOP3B	0.0764902	0.719256	6	4	NA	NA
TRIP13	0.0453923	0.719256	2	1	NA	NA
CLASRP	-0.0556268	0.719825	7	8	NA	NA
CLCN3	0.0466152	0.719825	2	1	NA	NA
CLK3	-0.0726108	0.719825	1	3	NA	NA
DCTN1	0.0772097	0.719825	2	1	NA	NA
EHMT2	-0.0494822	0.719825	1	2	NA	NA
FAM234B	0.0473457	0.719825	2	2	NA	NA
MACROH2A1	-0.0622208	0.719825	8	9	NA	NA
P2RX4	0.071256	0.719825	5	3	NA	NA
RPL27	-0.0722306	0.719825	4	4	NA	Cyto Ribo
RPL27A	-0.0677494	0.719825	10	11	NA	Cyto Ribo
SLC44A2	0.075528	0.719825	6	3	NA	NA
TARS1	0.0652551	0.719825	2	3	NA	NA
TENT4B	0.045632	0.719825	2	1	NA	NA
UPF2	0.0622005	0.719825	8	6	NA	NA
IGSF3	0.0825022	0.722339	14	9	NA	NA
GCNA	-0.0288377	0.726377	NA	2	NA	NA
UTP20	0.0648643	0.726377	25	23	NA	NA
ANXA6	-0.062306	0.727959	6	10	NA	NA
APRT	-0.0642279	0.727959	3	3	NA	NA
CAPZA1	0.0714735	0.727959	1	3	NA	NA
CLK2	-0.061697	0.727959	2	3	NA	NA
DDX1	-0.0746248	0.727959	6	6	NA	NA
GCN1	0.0713533	0.727959	20	21	NA	NA
NAGPA	-0.0664083	0.727959	2	4	NA	NA
NHLRC2	0.0488872	0.727959	2	2	NA	NA
PYCR1	-0.0480002	0.727959	2	1	NA	NA
RBM47	0.0788455	0.727959	13	11	NA	NA
RPL26L1	-0.0739695	0.727959	11	13	NA	Cyto Ribo
ZNF768	0.0591093	0.727959	2	2	NA	NA
BPTF	0.0737294	0.729866	7	6	NA	NA
ELAC2	0.0560942	0.729866	3	1	NA	NA
HNRNPD	0.0705427	0.729866	18	16	NA	NA
MRPS27	-0.0584723	0.729866	1	2	NA	NA
SMC2	0.0799348	0.729866	15	13	NA	NA
ATP5F1B	-0.0543553	0.730416	12	12	NA	NA
AURKB	-0.0314928	0.730416	NA	2	NA	NA
DCAF5	-0.0686569	0.730416	5	5	NA	NA
KIF2A	0.0693141	0.730416	2	2	NA	NA
LARP4	0.06598	0.730416	7	9	NA	NA
QSOX2	0.060434	0.730416	5	3	NA	NA
RBIS	-0.0575261	0.730416	3	3	NA	NA
SELENBP1	0.0718016	0.730416	4	4	NA	NA
TPI1	-0.0632075	0.730416	4	4	NA	NA
TSNAX	-0.0510498	0.730416	1	2	NA	NA
ZC3H18	-0.0624232	0.730416	23	23	NA	NA
ILF2	0.100397	0.731701	16	14	NA	NA
WDR46	0.0972119	0.731701	15	19	NA	NA
XRN1	0.0541342	0.731777	3	1	NA	NA
SAFB2	0.0612261	0.732094	13	10	NA	NA
CUX1	-0.0460237	0.737131	NA	2	NA	NA
B4GAT1	-0.042136	0.737497	1	2	NA	NA
LARP4B	0.070585	0.737497	13	16	NA	NA
RPL23A	-0.0707486	0.737497	7	8	NA	Cyto Ribo
RPS15A	0.0917769	0.737497	11	10	NA	Cyto Ribo
GOLGB1	-0.0521573	0.739538	14	18	NA	NA
ITGA2	0.0638065	0.741465	5	3	NA	NA
KRT6A	-0.0342211	0.741465	5	8	NA	NA
LYAR	-0.0631035	0.741465	7	9	NA	NA
PATL1	0.0599546	0.741465	4	4	NA	NA
PNO1	-0.0560869	0.741465	5	6	NA	NA
PHAX	-0.0671815	0.747967	6	6	NA	NA
ATP5F1C	-0.0505879	0.755669	5	5	NA	NA
DHX30	0.0569439	0.755669	23	23	NA	NA
EIF3A	0.0726561	0.755669	33	32	NA	NA
GGH	-0.053237	0.755669	2	1	NA	NA
HNRNPA0	-0.0566074	0.755669	11	14	NA	NA
HNRNPUL1	0.0760368	0.755669	19	21	NA	NA
KRI1	-0.070518	0.755669	7	4	NA	NA
LRRFIP1	-0.0399465	0.755669	3	3	NA	NA
MRPL17	0.0591682	0.755669	4	3	NA	NA
NUP210	0.0471863	0.755669	3	2	NA	NA
PHF10	-0.0531184	0.755669	4	4	NA	NA
PSMD2	0.06105	0.755669	2	1	NA	NA
RPL30	-0.064108	0.755669	8	10	NA	Cyto Ribo
SEMA3C	-0.0520998	0.755669	2	1	NA	NA
VPS4B	-0.0541912	0.755669	1	2	NA	NA
ZNF668	-0.0559403	0.755669	2	3	NA	NA
AATF	-0.0643383	0.757745	12	14	NA	NA
DDX18	0.0646388	0.757745	10	12	NA	NA
PPP1R12A	-0.0529766	0.757745	3	3	NA	NA
RALYL	0.0383409	0.757745	3	1	NA	NA
THUMPD1	0.0494006	0.75874	2	1	NA	NA
ARGLU1	-0.0539356	0.762217	4	5	NA	NA
CANX	-0.040817	0.762217	6	5	NA	NA
CORO1B	-0.0552863	0.762217	2	2	NA	NA
ESYT2	0.0587337	0.762217	6	3	NA	NA
FAU	-0.0564587	0.762217	3	3	NA	Cyto Ribo
GAPDH	-0.068991	0.762217	12	13	NA	NA
LENG9	0.0636578	0.762217	3	3	NA	NA
MBNL1	0.0709126	0.762217	5	5	NA	NA
NAT10	0.0704293	0.762217	13	15	NA	NA
PRRC2B	0.0578351	0.762217	10	9	NA	NA
RBM27	0.0516324	0.762217	16	12	NA	NA
RBM39	-0.0649079	0.762217	15	16	NA	NA
RPLP0	-0.0575264	0.762217	6	6	NA	Cyto Ribo
STAU2	0.06587	0.762217	7	6	NA	NA
TMEM237	0.0501012	0.762217	2	1	NA	NA
TOP2A	0.0602462	0.762217	9	8	NA	NA
TSR3	0.0564032	0.762217	3	3	NA	NA
YBX1	-0.060133	0.762217	4	6	NA	NA
ZC3HAV1	0.0583724	0.762217	13	10	NA	NA
PHIP	0.0300982	0.764434	3	NA	NA	NA
RBMS1	0.0543222	0.764434	3	3	NA	NA
GPR107	-0.0523872	0.778608	2	2	NA	NA
BYSL	0.0622547	0.78256	10	8	NA	NA
AIMP1	-0.0501166	0.782701	1	2	NA	NA
ARID4A	-0.0484537	0.786143	13	12	NA	NA
CCDC9	-0.0546315	0.790123	3	2	NA	NA
SCAF11	0.0647978	0.790123	9	10	NA	NA
UBA1	0.0518993	0.790123	5	6	NA	NA
ZC3H11A	0.0585998	0.790123	11	11	NA	NA
CEBPZ	0.0601573	0.79155	22	22	NA	NA
CHD4	-0.0573658	0.79155	16	14	NA	NA
DLAT	0.0430327	0.79155	2	1	NA	NA
F11R	-0.0386255	0.79155	3	3	NA	NA
GTF3C1	0.0630094	0.79155	4	5	NA	NA
IL17RA	0.0338221	0.79155	2	NA	NA	NA
MRPL14	-0.0470804	0.79155	4	4	NA	NA
MTCH2	0.0493975	0.79155	5	4	NA	NA
NOSIP	-0.0383768	0.79155	1	2	NA	NA
RFC1	-0.0528373	0.79155	3	3	NA	NA
RPS20	-0.0602241	0.79155	9	13	NA	Cyto Ribo
SEC16A	0.0474203	0.79155	2	2	NA	NA
SPATS2L	0.047992	0.79155	2	2	NA	NA
STRBP	0.0640456	0.79155	7	6	NA	NA
TEX10	0.046851	0.79155	4	3	NA	NA
GOLIM4	0.0477948	0.792765	9	5	NA	NA
LAMP1	0.0556081	0.792765	2	4	NA	NA
UTP14A	0.0582613	0.792765	25	21	NA	NA
ANP32A	0.0568192	0.794004	5	4	NA	NA
ARCN1	0.054795	0.794004	2	2	NA	NA
CKAP5	0.0451596	0.794004	2	2	NA	NA
GNL1	0.0452389	0.794004	3	3	NA	NA
POLR2A	0.0642713	0.794004	26	23	NA	NA
RBBP6	0.0522902	0.794004	18	15	NA	NA
SEPTIN7	-0.0472809	0.794004	3	4	NA	NA
SRP72	0.0531686	0.794004	4	3	NA	NA
WDR75	0.0572656	0.794202	4	3	NA	NA
ABCC5	0.0471055	0.794318	6	6	NA	NA
ACTR3	-0.0558132	0.794318	3	3	NA	NA
AFF4	-0.0450339	0.794318	4	2	NA	NA
AP3B1	0.0506003	0.794318	23	28	NA	NA
ATP1B3	-0.0522927	0.794318	3	2	NA	NA
BAZ1A	0.0451045	0.794318	4	3	NA	NA
CELF1	-0.0352125	0.794318	6	8	NA	NA
CIRBP	0.0605377	0.794318	7	7	NA	NA
CTDP1	-0.0519158	0.794318	5	5	NA	NA
CTNNB1	0.0464139	0.794318	2	2	NA	NA
CYFIP1	0.0463884	0.794318	3	3	NA	NA
DEK	-0.00954383	0.794318	17	21	NA	NA
EIF4B	-0.0413057	0.794318	12	9	NA	NA
EIF4G1	0.0539014	0.794318	11	10	NA	NA
EPHB4	0.0475047	0.794318	3	1	NA	NA
ETFA	-0.0265697	0.794318	NA	2	NA	NA
FAM102B	-0.053818	0.794318	2	1	NA	NA
GNL2	0.0559304	0.794318	18	19	NA	NA
GTF3C3	0.0401354	0.794318	2	1	NA	NA
HDAC2	-0.0436067	0.794318	3	4	NA	NA
HELZ2	0.0480132	0.794318	11	9	NA	NA
IGF1R	0.0534689	0.794318	7	9	NA	NA
IGF2BP2	-0.0511759	0.794318	7	4	NA	NA
ITGA3	0.0363029	0.794318	2	4	NA	NA
KRT18	-0.0470365	0.794318	27	32	NA	NA
LMNA	0.0510929	0.794318	24	23	NA	NA
MRPS14	-0.0514839	0.794318	4	4	NA	NA
MTHFSD	-0.054244	0.794318	4	7	NA	NA
NOL10	0.0611938	0.794318	8	8	NA	NA
NOL7	-0.0515081	0.794318	6	6	NA	NA
NOLC1	-0.0461484	0.794318	34	38	NA	NA
NUDT16L1	0.0515765	0.794318	4	2	NA	NA
PARP1	-0.0450935	0.794318	8	10	NA	NA
PDIA4	-0.0458366	0.794318	3	4	NA	NA
PPAN	-0.0494483	0.794318	15	13	NA	NA
PPRC1	-0.0372575	0.794318	6	5	NA	NA
PRKDC	0.0806748	0.794318	64	50	NA	NA
PTPN1	-0.025169	0.794318	NA	2	NA	NA
PTPRJ	0.0562187	0.794318	5	3	NA	NA
PUS7	-0.0544471	0.794318	13	15	NA	NA
RANBP2	-0.0437366	0.794318	1	2	NA	NA
RANGAP1	-0.0440515	0.794318	1	4	NA	NA
RBM12	0.0417276	0.794318	10	9	NA	NA
RBM38	-0.062239	0.794318	6	7	NA	NA
RETSAT	0.0360352	0.794318	2	2	NA	NA
RPP25	-0.0491949	0.794318	1	4	NA	NA
RRP15	-0.0442404	0.794318	4	5	NA	NA
S100A9	-0.0408525	0.794318	3	4	NA	NA
SCARB2	0.0514069	0.794318	3	4	NA	NA
SEZ6L2	-0.0397072	0.794318	3	2	NA	NA
SIGIRR	0.0452865	0.794318	2	2	NA	NA
SLC25A1	-0.0425193	0.794318	2	3	NA	NA
SMC1A	0.0634408	0.794318	21	17	NA	NA
SMC4	0.0548278	0.794318	7	9	NA	NA
SRRT	0.0783406	0.794318	11	13	NA	NA
STAG2	0.0372004	0.794318	1	3	NA	NA
TAF15	-0.0417132	0.794318	3	4	NA	NA
TM9SF3	0.0548342	0.794318	3	1	NA	NA
TOR1AIP1	0.0428378	0.794318	2	2	NA	NA
TRIR	-0.0504607	0.794318	2	2	NA	NA
TRMT2A	0.0610537	0.794318	5	3	NA	NA
TUT7	0.0431595	0.794318	3	1	NA	NA
UBAP2L	0.0544891	0.794318	9	7	NA	NA
UBE3C	-0.0242201	0.794318	NA	2	NA	NA
UTP6	0.0481316	0.794318	5	5	NA	NA
WASHC2A	-0.030326	0.794318	9	9	NA	NA
ZC3H4	0.0569489	0.794318	7	9	NA	NA
ZMPSTE24	-0.047938	0.794318	3	3	NA	NA
ZNF687	-0.0540501	0.794318	3	5	NA	NA
RBM15B	0.0486217	0.79448	5	6	NA	NA
KDM1A	0.0388877	0.794988	2	2	NA	NA
ABCB6	0.0409357	0.79937	2	3	NA	NA
HARS2	0.0549841	0.799959	5	5	NA	NA
C1QBP	-0.0380891	0.801097	2	2	NA	NA
DIS3	0.0419269	0.801097	2	2	NA	NA
HEXIM1	-0.0506074	0.801239	4	5	NA	NA
SEPTIN11	0.0467244	0.802447	4	5	NA	NA
ANKRD17	0.0528712	0.807971	9	11	NA	NA
KRT19	-0.0475336	0.807971	23	22	NA	NA
MEX3D	-0.0457507	0.807971	5	5	NA	NA
PATZ1	0.0555802	0.807971	4	3	NA	NA
PSMB5	-0.0392978	0.807971	2	3	NA	NA
RPN2	0.0431511	0.807971	1	2	NA	NA
RNF167	-0.0315058	0.808856	2	2	NA	NA
NCOA5	-0.0607317	0.808907	2	2	NA	NA
DSP	-0.0479855	0.813251	33	34	NA	NA
HNRNPUL2	0.0584509	0.813251	28	26	NA	NA
NARS1	0.0491265	0.813251	3	3	NA	NA
RAC1	-0.0380513	0.813251	1	2	NA	NA
RPL36	0.0365597	0.813251	1	2	NA	Cyto Ribo
AKAP8L	0.0553042	0.815457	6	6	NA	NA
ANO6	0.0116233	0.815457	2	NA	NA	NA
APEX1	-0.0413111	0.815457	3	4	NA	NA
CDK13	0.0549176	0.815457	9	7	NA	NA
CLMN	-0.0377145	0.815457	2	3	NA	NA
COPA	0.0443403	0.815457	7	4	NA	NA
FUBP1	0.0521434	0.815457	20	19	NA	NA
FUS	0.0368169	0.815457	3	3	NA	NA
IMP4	0.0555557	0.815457	4	3	NA	NA
PTPRK	0.0333543	0.815457	3	2	NA	NA
RPS28	-0.0374102	0.815457	2	2	NA	Cyto Ribo
FUBP3	0.0557247	0.815725	18	18	NA	NA
GPI	-0.037438	0.815725	2	4	NA	NA
SF1	-0.0339552	0.815725	5	5	NA	NA
AHCY	0.0517773	0.817747	5	5	NA	NA
FMR1	0.0717114	0.817747	4	7	NA	NA
GOT2	-0.0424131	0.817747	6	6	NA	NA
ITGB1	0.0345364	0.817747	10	13	NA	NA
TPM4	-0.0345726	0.817747	14	13	NA	NA
HSPA9	-0.051457	0.819288	16	19	NA	NA
PSMC2	-0.0433808	0.819288	1	4	NA	NA
ADAR	0.0528345	0.819481	31	31	NA	NA
AEBP2	-0.0367701	0.819481	2	3	NA	NA
APOBEC3F	0.0531442	0.819481	3	2	NA	NA
BOD1L1	0.0457016	0.819481	6	6	NA	NA
CDC42BPB	0.0240261	0.819481	2	NA	NA	NA
DDX49	0.0425501	0.819481	6	6	NA	NA
DDX6	0.0485653	0.819481	13	14	NA	NA
DNTTIP2	-0.0503418	0.819481	21	22	NA	NA
EEF2	0.0494775	0.819481	17	17	NA	NA
EIF3L	0.0468061	0.819481	6	5	NA	NA
ESD	-0.0319598	0.819481	3	2	NA	NA
FAM83D	0.0435574	0.819481	2	2	NA	NA
FBL	0.0522218	0.819481	18	16	NA	NA
FKBP4	-0.0465309	0.819481	8	7	NA	NA
HADH	-0.0316654	0.819481	1	2	NA	NA
HSPA5	-0.0426077	0.819481	9	13	NA	NA
HUWE1	0.0382169	0.819481	10	10	NA	NA
HYOU1	-0.0345887	0.819481	1	2	NA	NA
JMJD6	-0.0510576	0.819481	7	9	NA	NA
KRT78	-0.0234778	0.819481	3	5	NA	NA
LSM1	0.0372521	0.819481	2	1	NA	NA
MOGS	-0.0440958	0.819481	1	4	NA	NA
MRPL2	-0.0358561	0.819481	4	6	NA	NA
MRPL30	0.0222978	0.819481	2	NA	NA	NA
MRPS18B	-0.0382901	0.819481	2	2	NA	NA
NIP7	-0.0414852	0.819481	4	4	NA	NA
NSF	0.0521506	0.819481	4	2	NA	NA
PCBP2	0.0466242	0.819481	7	6	NA	NA
PCNP	-0.0437312	0.819481	1	2	NA	NA
PCYOX1L	0.0327634	0.819481	2	NA	NA	NA
PELO	-0.0427432	0.819481	2	2	NA	NA
PER1	-0.0319526	0.819481	2	1	NA	NA
PFKL	0.0419499	0.819481	3	2	NA	NA
PRRC2A	0.041479	0.819481	22	24	NA	NA
PRRC2C	0.0502239	0.819481	15	19	NA	NA
PSIP1	0.0399785	0.819481	2	3	NA	NA
RBM26	0.0461094	0.819481	6	6	NA	NA
RECQL5	0.0362586	0.819481	2	1	NA	NA
RNF13	0.0314811	0.819481	3	3	NA	NA
RNF20	-0.0423169	0.819481	1	3	NA	NA
RPL13	-0.0468936	0.819481	11	11	NA	Cyto Ribo
RPS5	-0.0466134	0.819481	6	6	NA	Cyto Ribo
RRP12	0.0503292	0.819481	28	22	NA	NA
SCAF8	0.0510954	0.819481	4	2	NA	NA
SETD1A	-0.043119	0.819481	26	29	NA	NA
SIDT2	0.0427327	0.819481	7	7	NA	NA
SIRT1	-0.0318819	0.819481	7	8	NA	NA
SLC27A4	0.0238215	0.819481	2	1	NA	NA
SLTM	0.0483158	0.819481	13	12	NA	NA
SORD	0.0539949	0.819481	2	1	NA	NA
SYNCRIP	0.0531823	0.819481	37	40	NA	NA
TLN1	0.0389174	0.819481	2	3	NA	NA
TTF1	0.0451048	0.819481	3	3	NA	NA
YBX3	-0.0489613	0.819481	6	7	NA	NA
GTPBP4	0.0498588	0.819626	29	28	NA	NA
NMD3	0.0392421	0.820309	9	9	NA	NA
RPS26	-0.0234278	0.821561	4	5	NA	Cyto Ribo
EXOSC3	-0.0389011	0.823457	2	2	NA	NA
NSUN2	0.0299663	0.823457	11	11	NA	NA
PDAP1	-0.0339635	0.823457	6	5	NA	NA
ACLY	0.0408995	0.826403	9	11	NA	NA
AKAP1	0.0394258	0.826403	6	5	NA	NA
ANKHD1	0.0382631	0.826403	9	9	NA	NA
ATXN2L	0.0411819	0.826403	7	6	NA	NA
BRMS1	-0.0263563	0.826403	3	3	NA	NA
BTN2A1	-0.0366554	0.826403	1	3	NA	NA
CCT4	0.0373097	0.826403	9	7	NA	NA
COPB1	0.0429836	0.826403	5	4	NA	NA
DDX20	0.0412123	0.826403	5	5	NA	NA
EDC4	0.0333677	0.826403	1	2	NA	NA
LAP2B	-0.0403144	0.826403	6	7	NA	NA
LDHA	-0.0398509	0.826403	5	6	NA	NA
LMBRD1	0.03623	0.826403	2	1	NA	NA
MAT2A	0.0400548	0.826403	5	2	NA	NA
MDH2	-0.0442361	0.826403	10	11	NA	NA
MYOF	0.0386923	0.826403	8	4	NA	NA
NAP1L1	0.0345932	0.826403	4	4	NA	NA
NKRF	0.0489659	0.826403	30	28	NA	NA
NOP53	-0.0416768	0.826403	12	10	NA	NA
NQO1	-0.0422293	0.826403	4	5	NA	NA
PAF1	-0.0450329	0.826403	30	36	NA	NA
PAXIP1	-0.0100178	0.826403	1	3	NA	NA
PDS5B	0.0435491	0.826403	7	5	NA	NA
PLCB3	0.0304837	0.826403	1	2	NA	NA
PLD3	0.0282285	0.826403	2	4	NA	NA
PPIA	0.0459193	0.826403	8	6	NA	NA
PRMT1	0.0382509	0.826403	2	1	NA	NA
PTBP2	0.0384804	0.826403	9	8	NA	NA
RNF111	-0.0288427	0.826403	2	1	NA	NA
RPL15	-0.0132484	0.826403	8	8	NA	Cyto Ribo
RPL35A	0.0443663	0.826403	2	5	NA	Cyto Ribo
RPS3	-0.0431777	0.826403	18	17	NA	Cyto Ribo
RSBN1	0.0420762	0.826403	2	1	NA	NA
RUVBL2	-0.042401	0.826403	6	7	NA	NA
SCAMP3	0.0424274	0.826403	3	2	NA	NA
SLC26A2	0.0403818	0.826403	8	8	NA	NA
SLC39A10	0.0316614	0.826403	2	1	NA	NA
SLK	0.0435504	0.826403	4	3	NA	NA
TACSTD2	-0.0310268	0.826403	5	5	NA	NA
TCOF1	-0.0430614	0.826403	32	38	NA	NA
TFB1M	0.0491578	0.826403	4	3	NA	NA
TIMELESS	0.0411469	0.826403	2	2	NA	NA
TMF1	-0.0302555	0.826403	3	6	NA	NA
UBR5	0.0430727	0.826403	5	9	NA	NA
UTP4	0.040188	0.826403	4	3	NA	NA
WRNIP1	-0.0411441	0.826403	4	3	NA	NA
YARS2	-0.0395578	0.826403	2	2	NA	NA
AFG3L2	0.0343181	0.831358	3	2	NA	NA
CHD2	0.0425808	0.831358	14	18	NA	NA
CTR9	-0.0346682	0.831358	36	40	NA	NA
ESF1	-0.043176	0.831358	15	17	NA	NA
MKI67	0.0412291	0.831358	24	16	NA	NA
MRPL20	0.0410426	0.831358	3	2	NA	NA
PCNT	-0.0437531	0.831358	11	8	NA	NA
PODXL	0.0373199	0.831358	2	2	NA	NA
PPP1R10	0.0388199	0.831358	5	4	NA	NA
TP53BP1	-0.0379919	0.831358	7	6	NA	NA
TRIP12	0.0300074	0.831358	1	3	NA	NA
CENPF	-0.0294978	0.834355	2	2	NA	NA
COPB2	-0.0371428	0.834355	2	2	NA	NA
DECR1	-0.0304424	0.834355	2	3	NA	NA
GPC1	0.0265004	0.834355	3	3	NA	NA
HTATSF1	-0.0333531	0.834355	26	28	NA	NA
IPO7	0.0178926	0.834355	3	NA	NA	NA
NCAPG	-0.031552	0.834355	2	2	NA	NA
NSUN4	0.0396093	0.834355	2	2	NA	NA
PTBP1	0.0406922	0.834355	25	27	NA	NA
PTBP3	0.0437131	0.834355	12	13	NA	NA
SLC25A13	0.0321933	0.834355	4	3	NA	NA
SLC25A3	-0.0558027	0.834355	6	5	NA	NA
TNKS1BP1	-0.0363906	0.834355	3	2	NA	NA
WASHC5	0.0259315	0.834355	2	1	NA	NA
SLC30A1	0.0359086	0.836729	3	4	NA	NA
POLD3	-0.0293153	0.837267	2	2	NA	NA
PINX1	0.0360758	0.83775	2	1	NA	NA
POLR1E	-0.0356194	0.83775	2	3	NA	NA
RBM34	-0.0390417	0.838031	15	16	NA	NA
RPS16	-0.0446749	0.838031	13	15	NA	Cyto Ribo
BCLAF1	-0.0355515	0.838237	26	34	NA	NA
EIF4H	0.0380568	0.838237	4	4	NA	NA
SLC39A6	0.0358857	0.838237	4	2	NA	NA
ADARB1	0.0345385	0.839013	5	3	NA	NA
DDX56	-0.0577495	0.839013	11	13	NA	NA
FLVCR1	0.0257097	0.839013	2	1	NA	NA
GNB2	-0.0385592	0.839013	1	2	NA	NA
NOL6	0.0390605	0.839013	6	7	NA	NA
PIEZO1	0.0444135	0.839013	3	2	NA	NA
SDAD1	-0.0358133	0.839013	10	11	NA	NA
YTHDF2	0.0442946	0.839013	4	5	NA	NA
LARP7	0.0495744	0.843753	14	17	NA	NA
CLTC	0.0410022	0.845169	15	16	NA	NA
CDC73	-0.0347671	0.848474	1	2	NA	NA
CGN	-0.0259128	0.848474	4	5	NA	NA
GADD45GIP1	-0.0295354	0.848474	4	5	NA	NA
HEATR3	0.0347001	0.848474	2	4	NA	NA
MRPL57	0.035493	0.848474	2	2	NA	NA
MTREX	0.04297	0.848474	12	13	NA	NA
PARN	-0.0352125	0.848474	2	3	NA	NA
RPL10	-0.0346091	0.848474	6	5	NA	Cyto Ribo
RPL4	-0.0352402	0.848474	24	24	NA	Cyto Ribo
SBNO1	0.0319404	0.848474	2	1	NA	NA
SET	-0.0397609	0.848474	4	3	NA	NA
SHMT2	-0.0431878	0.848474	9	8	NA	NA
SSB	0.0477095	0.848474	17	21	NA	NA
TRIM56	0.0399716	0.848474	11	10	NA	NA
TUBA4A	0.038049	0.848474	7	11	NA	NA
VARS2	0.0178009	0.848474	3	NA	NA	NA
YBX2	-0.038985	0.848474	16	17	NA	NA
ZC3H13	0.0298231	0.848474	1	2	NA	NA
ADAM17	-0.0339636	0.851404	7	7	NA	NA
EEF1G	-0.0314538	0.851404	9	9	NA	NA
GCC2	-0.0246297	0.851404	2	2	NA	NA
MCM6	-0.0294908	0.851404	9	7	NA	NA
MRPL48	0.0360557	0.851404	2	2	NA	NA
THBS1	0.0275173	0.851404	2	1	NA	NA
THRAP3	-0.0363138	0.851404	22	23	NA	NA
TRIM33	0.0298012	0.851404	2	2	NA	NA
TRMT6	-0.0343264	0.851404	1	2	NA	NA
MRPS26	-0.00903432	0.851964	NA	2	NA	NA
NAF1	-0.0257171	0.851964	2	1	NA	NA
SEC62	0.0318264	0.852253	3	3	NA	NA
CPT1A	0.0331985	0.852395	1	3	NA	NA
DHRS7	0.0277218	0.85518	2	3	NA	NA
NKAPD1	-0.0286578	0.85518	2	2	NA	NA
PPM1G	-0.026229	0.85518	10	12	NA	NA
ESYT1	0.033509	0.85601	7	6	NA	NA
NPEPPS	0.0285172	0.857477	7	7	NA	NA
SRCAP	-0.0353042	0.857477	6	8	NA	NA
SURF6	-0.0353263	0.857477	21	23	NA	NA
TBCB	0.0367622	0.857477	2	2	NA	NA
ESRP2	0.0306001	0.858736	5	5	NA	NA
UPF3B	0.0329188	0.859019	3	5	NA	NA
ABCF1	0.0357557	0.860968	12	9	NA	NA
AP1G1	0.0318663	0.860968	2	2	NA	NA
ARID4B	-0.0282657	0.860968	6	5	NA	NA
ARPC1B	0.0205671	0.860968	2	2	NA	NA
BLMH	-0.0114269	0.860968	1	4	NA	NA
CAPN1	-0.0354858	0.860968	5	5	NA	NA
CBX5	-0.0289717	0.860968	5	5	NA	NA
CCAR2	0.039894	0.860968	23	23	NA	NA
CLIP1	-0.0270209	0.860968	19	18	NA	NA
DAAM1	0.00877095	0.860968	3	NA	NA	NA
DAZAP1	0.0375054	0.860968	5	4	NA	NA
DDX10	-0.0380176	0.860968	29	26	NA	NA
DUSP11	0.0349638	0.860968	7	8	NA	NA
DYNC1H1	0.0363135	0.860968	19	18	NA	NA
EIF4ENIF1	0.0362873	0.860968	5	3	NA	NA
EPRS1	-0.0368709	0.860968	14	17	NA	NA
FYTTD1	-0.0326597	0.860968	14	15	NA	NA
GYG1	0.0276157	0.860968	2	2	NA	NA
KIF21A	0.0184287	0.860968	2	NA	NA	NA
KNOP1	-0.0347847	0.860968	6	8	NA	NA
MCM5	-0.0305565	0.860968	4	5	NA	NA
MPHOSPH8	0.0344611	0.860968	3	2	NA	NA
MRPS9	0.0376345	0.860968	3	5	NA	NA
NDUFS1	0.0309414	0.860968	2	3	NA	NA
NOB1	0.0317948	0.860968	7	6	NA	NA
NOL9	0.0335431	0.860968	2	1	NA	NA
NUCKS1	0.0295147	0.860968	6	5	NA	NA
NUMA1	-0.0282263	0.860968	29	32	NA	NA
PAICS	0.0295046	0.860968	2	2	NA	NA
PSMA4	-0.0336015	0.860968	2	2	NA	NA
PSMC3	-0.0240109	0.860968	1	2	NA	NA
PSPC1	-0.0336785	0.860968	16	16	NA	NA
PTCD1	0.0336007	0.860968	5	4	NA	NA
PTGES3	-0.0254405	0.860968	2	5	NA	NA
RBM4	0.0367341	0.860968	14	10	NA	NA
RSL24D1	-0.0340219	0.860968	8	9	NA	Cyto Ribo
SART3	0.0355297	0.860968	10	11	NA	NA
SBDS	0.0319794	0.860968	1	2	NA	NA
SERBP1	0.0317489	0.860968	9	11	NA	NA
SERPINB3	-0.022005	0.860968	1	2	NA	NA
SLC4A1AP	-0.0299358	0.860968	1	2	NA	NA
SRM	0.0406761	0.860968	4	4	NA	NA
SUPT6H	0.0410015	0.860968	29	32	NA	NA
TOP2B	0.0416944	0.860968	20	23	NA	NA
TPBG	-0.0201943	0.860968	3	1	NA	NA
TRMT10C	-0.0246438	0.860968	1	3	NA	NA
TRUB2	-0.032179	0.860968	4	3	NA	NA
WDR43	-0.0198321	0.860968	8	9	NA	NA
ZC3H8	-0.0170789	0.860968	NA	2	NA	NA
ZFR	0.0408441	0.860968	24	24	NA	NA
ALDH9A1	-0.0308615	0.861982	3	3	NA	NA
ALKBH5	-0.0328964	0.861982	8	7	NA	NA
CASC3	-0.0309476	0.861982	9	10	NA	NA
FAM120C	0.0407156	0.861982	10	10	NA	NA
ILF3	0.0378592	0.861982	26	25	NA	NA
KIF5B	0.0269122	0.861982	13	9	NA	NA
MBNL3	0.0341739	0.861982	6	6	NA	NA
PGD	0.0336312	0.861982	4	3	NA	NA
PSMA7	-0.0254957	0.861982	2	4	NA	NA
RPL11	-0.0336795	0.861982	10	10	NA	Cyto Ribo
SERPINB6	-0.0245062	0.861982	2	3	NA	NA
SMPD4	-0.0168334	0.861982	1	2	NA	NA
SUPT5H	-0.0273468	0.861982	21	19	NA	NA
TIA1	0.0283248	0.861982	4	4	NA	NA
TRAP1	0.0323615	0.861982	11	11	NA	NA
TUBB3	-0.022366	0.861982	1	3	NA	NA
MLLT1	-0.0260798	0.862993	4	4	NA	NA
PPIG	-0.0370285	0.862993	8	11	NA	NA
RPL12	-0.0282812	0.864791	3	5	NA	Cyto Ribo
ADCY6	0.0218903	0.865039	2	1	NA	NA
EIF3E	-0.0239182	0.865039	2	1	NA	NA
IBA57	-0.0253041	0.865067	2	1	NA	NA
LAMB1	0.0260922	0.8659	2	3	NA	NA
RPL37A	-0.0265637	0.8659	2	3	NA	Cyto Ribo
AK6	-0.0268522	0.866696	2	1	NA	NA
CPSF4	-0.0287566	0.866696	3	2	NA	NA
PCNA	-0.0252259	0.866696	4	3	NA	NA
POP4	-0.0313315	0.866696	5	4	NA	NA
PRORP	0.0250956	0.866696	3	2	NA	NA
SNRNP48	-0.0306681	0.866696	3	3	NA	NA
TARS2	0.0305352	0.866696	3	1	NA	NA
DDX41	0.0257907	0.867995	2	2	NA	NA
DNMT1	0.0302268	0.868623	3	3	NA	NA
LMNB2	0.0237004	0.868623	10	7	NA	NA
NCAPH	0.0304977	0.868623	2	1	NA	NA
NUP205	0.00888683	0.868623	2	NA	NA	NA
RBM42	-0.0328064	0.868623	3	3	NA	NA
XPC	-0.00907678	0.868623	NA	2	NA	NA
CACNA2D1	0.0284656	0.871716	9	6	NA	NA
CASC4	-0.0262777	0.871716	3	2	NA	NA
CKMT1A	-0.0272973	0.871716	5	6	NA	NA
DCAF1	0.025803	0.871716	3	2	NA	NA
EXOSC10	0.0312979	0.871716	5	5	NA	NA
FAM98A	-0.0289433	0.871716	3	4	NA	NA
GDI2	-0.027647	0.871716	4	6	NA	NA
GSR	-0.0346523	0.871716	3	3	NA	NA
HNRNPH1	-0.0275197	0.871716	17	15	NA	NA
KIAA0319L	-0.0269614	0.871716	4	2	NA	NA
LRRC47	0.0298227	0.871716	20	21	NA	NA
MPG	-0.0252696	0.871716	1	2	NA	NA
MTERF4	-0.0239763	0.871716	1	4	NA	NA
MYH9	0.0294019	0.871716	25	29	NA	NA
NOP9	0.0340674	0.871716	10	12	NA	NA
PFKM	-0.0256501	0.871716	2	1	NA	NA
POLDIP3	-0.0353675	0.871716	9	7	NA	NA
SETDB1	0.0196609	0.871716	1	2	NA	NA
SMARCC1	-0.0241091	0.871716	4	3	NA	NA
SRBD1	0.0295396	0.871716	10	12	NA	NA
SUGP2	0.0313729	0.871716	14	11	NA	NA
TIAL1	0.0313121	0.871716	13	14	NA	NA
VPS35	-0.0294262	0.871716	1	2	NA	NA
GTPBP8	0.0227494	0.871761	2	2	NA	NA
DENR	-0.021084	0.876226	1	2	NA	NA
DHX33	0.034115	0.876226	5	4	NA	NA
MRPL13	-0.0349751	0.876226	1	3	NA	NA
PHF2	0.0235703	0.876226	2	1	NA	NA
PLXNB2	0.0298017	0.876226	4	4	NA	NA
PRDX1	-0.0275497	0.876226	5	3	NA	NA
SRSF11	-0.025477	0.876226	11	12	NA	NA
ZC3H14	-0.0299285	0.876226	6	7	NA	NA
ZMYND8	-0.0199361	0.876226	1	3	NA	NA
SMG5	0.0199316	0.877802	2	1	NA	NA
AARS1	0.0301622	0.87916	5	6	NA	NA
AKAP9	-0.0263754	0.87916	21	19	NA	NA
ALDH18A1	0.0312276	0.87916	9	8	NA	NA
AP2A1	-0.023506	0.87916	1	2	NA	NA
BZW2	0.0258938	0.87916	1	3	NA	NA
CAND1	0.0320963	0.87916	9	13	NA	NA
CCDC47	-0.0259892	0.87916	2	2	NA	NA
CDH1	-0.0281383	0.87916	4	4	NA	NA
CHTOP	0.00346308	0.87916	1	2	NA	NA
CNNM3	-0.0223475	0.87916	2	2	NA	NA
CTNND1	-0.0271716	0.87916	3	4	NA	NA
DDX3X	-0.0291236	0.87916	27	34	NA	NA
H1-0	-0.0213515	0.87916	2	2	NA	NA
ISOC1	-0.0274967	0.87916	3	4	NA	NA
KHSRP	0.0309938	0.87916	21	20	NA	NA
LSM14A	0.027668	0.87916	6	6	NA	NA
MCCC2	-0.0171927	0.87916	NA	2	NA	NA
MRPL38	0.0154017	0.87916	2	NA	NA	NA
MRPL39	0.0268412	0.87916	4	4	NA	NA
NPEPL1	0.0252451	0.87916	2	2	NA	NA
NUFIP2	0.0268396	0.87916	3	3	NA	NA
PFAS	0.0229381	0.87916	1	2	NA	NA
POLR2B	0.0308455	0.87916	12	11	NA	NA
POLRMT	0.029082	0.87916	5	3	NA	NA
PUM2	0.0371706	0.87916	9	9	NA	NA
RPL21	-0.0280773	0.87916	7	4	NA	Cyto Ribo
RPL29	0.0271581	0.87916	4	4	NA	Cyto Ribo
RPL7L1	-0.0309508	0.87916	14	16	NA	NA
RPS13	-0.0288403	0.87916	8	8	NA	Cyto Ribo
RPUSD3	-0.0292291	0.87916	1	2	NA	NA
RRP1	0.025638	0.87916	7	5	NA	NA
SRFBP1	-0.0293423	0.87916	7	9	NA	NA
TMA16	-0.0262328	0.87916	4	5	NA	NA
TPX2	-0.0166103	0.87916	NA	2	NA	NA
USP36	0.0297163	0.87916	20	17	NA	NA
XRCC5	0.033056	0.87916	15	17	NA	NA
BRD2	-0.0278257	0.882098	19	20	NA	NA
PDS5A	0.0298165	0.882098	2	1	NA	NA
PSMD1	-0.014314	0.882098	NA	2	NA	NA
WNK1	-0.0191862	0.882098	1	2	NA	NA
RPF1	-0.0311904	0.884255	10	10	NA	NA
DHX34	0.0197272	0.885056	2	1	NA	NA
ATP2A3	-0.0238011	0.888676	1	2	NA	NA
MRPS5	0.0255173	0.888676	4	6	NA	NA
RHOC	-0.0239836	0.888676	1	2	NA	NA
WDR1	-0.0255999	0.888676	4	4	NA	NA
YWHAG	-0.0260587	0.888691	3	2	NA	NA
ERCC5	0.0185142	0.889023	2	2	NA	NA
NOC3L	0.030539	0.889023	15	16	NA	NA
CPEB4	0.0306058	0.890785	7	5	NA	NA
TMX1	0.0201011	0.890785	2	3	NA	NA
FLII	-0.0178554	0.891572	1	2	NA	NA
RPS14	-0.0230813	0.891572	6	7	NA	Cyto Ribo
APOA1	-0.0186573	0.891927	2	2	NA	NA
ERLIN1	0.0247458	0.891927	2	2	NA	NA
PHF3	0.0266747	0.891927	2	4	NA	NA
DAG1	0.0217103	0.891946	2	2	NA	NA
ALCAM	0.0251794	0.892262	4	4	NA	NA
AZGP1	-0.0203093	0.892262	2	2	NA	NA
CSK	0.0199416	0.892262	2	2	NA	NA
DNAJC2	-0.00785113	0.892262	NA	2	NA	NA
ETF1	0.0282911	0.892262	3	2	NA	NA
HADHA	0.0256641	0.892262	6	5	NA	NA
MCAT	0.0287663	0.892262	5	3	NA	NA
MYH14	0.0291247	0.892262	4	9	NA	NA
PELP1	0.0226808	0.892262	4	3	NA	NA
PES1	-0.028494	0.892262	26	25	NA	NA
PLEC	-0.0248215	0.892262	21	22	NA	NA
RBMX2	-0.0238403	0.892262	4	6	NA	NA
RPS3A	-0.029816	0.892262	19	18	NA	Cyto Ribo
TUFM	-0.0279978	0.892262	10	11	NA	NA
UBE4A	-0.0201083	0.892262	2	1	NA	NA
ZNF48	-0.0299505	0.892262	1	2	NA	NA
KRR1	0.0254751	0.892813	7	8	NA	NA
ATXN2	0.0168776	0.895224	2	NA	NA	NA
PSMA6	-0.0274512	0.895224	3	5	NA	NA
SEPTIN9	0.0281501	0.895224	3	3	NA	NA
TOE1	-0.0262716	0.895224	2	4	NA	NA
DHX9	0.0292102	0.895607	48	46	NA	NA
NSA2	-0.0250984	0.895607	11	13	NA	NA
FCF1	-0.0183648	0.897495	1	2	NA	NA
SLC9A3R1	-0.00689505	0.897495	NA	3	NA	NA
DGCR8	0.017658	0.897615	2	2	NA	NA
RBM3	-0.0150001	0.897615	2	3	NA	NA
FAM234A	0.0178567	0.898213	1	2	NA	NA
TOPORS	-0.0214468	0.898213	1	2	NA	NA
TSR1	0.0260877	0.898213	12	11	NA	NA
VDAC2	-0.0232378	0.898213	6	6	NA	NA
CFDP1	0.0181144	0.898885	2	3	NA	NA
TDG	0.0263045	0.898885	7	7	NA	NA
TPR	0.02087	0.898885	10	8	NA	NA
CPSF3	0.0214299	0.901825	2	1	NA	NA
DUT	0.0224242	0.901825	3	1	NA	NA
EEF1AKNMT	0.0252043	0.902202	2	2	NA	NA
GNL3	-0.0274144	0.902202	20	20	NA	NA
HMGB3	-0.024558	0.902202	6	4	NA	NA
IGF2R	0.0231234	0.902202	2	2	NA	NA
MEX3A	0.0226236	0.902202	11	9	NA	NA
MRPL37	0.0223542	0.902202	3	5	NA	NA
MYO1B	0.0191059	0.902202	4	4	NA	NA
RNF213	0.0242924	0.902202	3	2	NA	NA
SPTBN1	0.0237739	0.902202	6	5	NA	NA
VARS1	0.024185	0.902202	5	4	NA	NA
ZCCHC9	0.0237846	0.902202	2	2	NA	NA
PABPN1	0.0277075	0.903023	7	7	NA	NA
RPL18	-0.0260432	0.903119	16	16	NA	Cyto Ribo
TUBB	-0.0178133	0.903304	8	11	NA	NA
RIOK1	0.0244998	0.904319	7	5	NA	NA
EIF3D	0.0269226	0.904529	9	11	NA	NA
RPL3	-0.0239473	0.904865	16	14	NA	Cyto Ribo
KRT16	-0.00603871	0.906409	NA	2	NA	NA
RBM10	0.0169737	0.906409	4	4	NA	NA
SUGP1	0.0205886	0.906409	2	3	NA	NA
TALDO1	-0.021272	0.906409	2	2	NA	NA
CCT2	-0.021062	0.90774	4	5	NA	NA
GNL3L	0.0269014	0.90774	7	6	NA	NA
LIG3	0.027166	0.90774	4	2	NA	NA
MT-CO2	-0.0256879	0.90774	1	2	NA	NA
RRP1B	0.0300839	0.90774	24	21	NA	NA
BCL2L2	0.0207678	0.90832	2	2	NA	NA
FXR2	0.0265458	0.90832	12	10	NA	NA
RTF1	-0.0211987	0.90832	25	30	NA	NA
TCP1	-0.0268796	0.90832	10	13	NA	NA
AKAP8	0.0252877	0.908632	13	15	NA	NA
NUDT21	-0.0268511	0.909109	3	2	NA	NA
SUPT16H	0.0225061	0.909109	17	18	NA	NA
LAMP2	0.0205937	0.911993	3	2	NA	NA
LONP1	0.0237431	0.911993	3	3	NA	NA
RACK1	-0.0201868	0.911993	3	3	NA	NA
ACO2	0.0174911	0.912696	2	1	NA	NA
PDCD11	0.0270901	0.914046	60	63	NA	NA
NOA1	-0.0243418	0.915525	2	4	NA	NA
ABCA12	0.0164127	0.916437	2	1	NA	NA
ACAD9	0.0190743	0.916437	1	2	NA	NA
ADGRG1	-0.0159308	0.916437	2	1	NA	NA
AHCTF1	0.0194552	0.916437	4	2	NA	NA
AHNAK	-0.0211217	0.916437	3	4	NA	NA
ANP32E	-0.0193638	0.916437	3	3	NA	NA
ANXA7	-0.0192666	0.916437	2	2	NA	NA
AP3D1	0.0206984	0.916437	3	4	NA	NA
ARHGDIA	0.0210489	0.916437	2	3	NA	NA
ASXL2	0.0144337	0.916437	2	1	NA	NA
BCAM	0.0152611	0.916437	3	2	NA	NA
BRPF1	-0.0123512	0.916437	2	1	NA	NA
CACTIN	-0.0263912	0.916437	8	6	NA	NA
CALR	-0.0159821	0.916437	7	7	NA	NA
CPD	0.0156862	0.916437	5	4	NA	NA
CPNE1	-0.0156719	0.916437	2	3	NA	NA
CSTF1	0.0180486	0.916437	6	4	NA	NA
CTTN	-0.0174019	0.916437	2	2	NA	NA
DDX17	-0.021531	0.916437	27	26	NA	NA
DDX50	-0.0215341	0.916437	27	28	NA	NA
DDX52	-0.0323857	0.916437	13	16	NA	NA
DDX54	-0.0242842	0.916437	41	38	NA	NA
DHX36	0.0214708	0.916437	4	2	NA	NA
DIDO1	0.017742	0.916437	4	5	NA	NA
DOCK6	-0.0192545	0.916437	2	2	NA	NA
DRG1	-0.0108192	0.916437	3	3	NA	NA
EEF1A2	0.018219	0.916437	10	9	NA	NA
EIF2B5	0.0152284	0.916437	2	2	NA	NA
EIF2S2	0.0214624	0.916437	6	4	NA	NA
FKBP9	0.0252016	0.916437	2	2	NA	NA
FLNA	0.0237965	0.916437	4	2	NA	NA
FRG1	-0.0179835	0.916437	2	3	NA	NA
FXR1	0.0212349	0.916437	19	21	NA	NA
GARS1	0.0176156	0.916437	2	2	NA	NA
GET3	-0.0179421	0.916437	2	2	NA	NA
GFAP	-0.0163391	0.916437	2	2	NA	NA
GFM1	0.0175941	0.916437	6	5	NA	NA
GOLGA4	-0.0153586	0.916437	24	32	NA	NA
GPALPP1	-0.0122584	0.916437	2	1	NA	NA
GRSF1	0.0232796	0.916437	8	9	NA	NA
GTF2E1	0.0197475	0.916437	1	2	NA	NA
HABP4	-0.0197232	0.916437	2	1	NA	NA
HNRNPDL	-0.0219558	0.916437	11	14	NA	NA
HNRNPH2	-0.0164586	0.916437	2	2	NA	NA
HNRNPL	-0.0210503	0.916437	9	14	NA	NA
HSP90AA1	0.0177645	0.916437	39	42	NA	NA
HSPA4L	-0.0125198	0.916437	1	2	NA	NA
IARS2	0.0114702	0.916437	2	NA	NA	NA
KHDRBS1	-0.0188502	0.916437	10	12	NA	NA
LAS1L	0.0230229	0.916437	11	13	NA	NA
LMNB1	0.023444	0.916437	25	25	NA	NA
LTA4H	0.0235548	0.916437	2	1	NA	NA
LUC7L3	-0.0192835	0.916437	8	9	NA	NA
MCM2	0.0161508	0.916437	5	3	NA	NA
MDC1	-0.019325	0.916437	4	4	NA	NA
MGAT2	-0.0160386	0.916437	1	2	NA	NA
MMTAG2	0.01812	0.916437	2	3	NA	NA
MORF4L1	-0.0201449	0.916437	2	2	NA	NA
MRPL24	-0.0189331	0.916437	3	3	NA	NA
MTA2	-0.0171837	0.916437	2	2	NA	NA
MYH10	0.0185215	0.916437	8	8	NA	NA
MYO5C	0.0162473	0.916437	2	2	NA	NA
NEPRO	0.0146795	0.916437	2	1	NA	NA
NIFK	-0.0210645	0.916437	7	6	NA	NA
NIT2	-0.0203645	0.916437	2	1	NA	NA
NMT1	-0.0130009	0.916437	1	2	NA	NA
NONO	0.0250478	0.916437	15	16	NA	NA
NOP14	0.0201834	0.916437	18	19	NA	NA
NUFIP1	-0.0193743	0.916437	3	4	NA	NA
NUP93	0.0191699	0.916437	2	2	NA	NA
PAK4	0.0271189	0.916437	2	2	NA	NA
PC	-0.0176447	0.916437	3	2	NA	NA
PFN1	0.0245383	0.916437	5	5	NA	NA
POLR1A	0.0155044	0.916437	2	1	NA	NA
PPIF	-0.00937975	0.916437	2	2	NA	NA
PPP1CA	0.0201118	0.916437	4	3	NA	NA
PRDX2	0.0187437	0.916437	6	6	NA	NA
PREX1	-0.00495564	0.916437	NA	3	NA	NA
PSMC1	0.0188769	0.916437	3	4	NA	NA
PSMD3	-0.0157522	0.916437	2	2	NA	NA
RAB35	0.0243821	0.916437	2	1	NA	NA
RAB5C	0.0151042	0.916437	1	2	NA	NA
RAD21	0.0297566	0.916437	4	4	NA	NA
RAN	-0.0171745	0.916437	6	5	NA	NA
RBM45	0.0200167	0.916437	8	7	NA	NA
RBM6	0.0204418	0.916437	18	16	NA	NA
RECQL4	0.0202408	0.916437	3	2	NA	NA
RNF40	0.0114245	0.916437	2	NA	NA	NA
ROCK1	0.0153926	0.916437	2	2	NA	NA
RPL14	-0.0233069	0.916437	10	13	NA	Cyto Ribo
RPL8	-0.0238767	0.916437	12	11	NA	Cyto Ribo
RPP25L	-0.0209122	0.916437	2	2	NA	NA
RPS17	0.0231601	0.916437	8	7	NA	Cyto Ribo
RPS23	-0.0201805	0.916437	11	12	NA	Cyto Ribo
RPS6	0.019907	0.916437	11	11	NA	Cyto Ribo
RSL1D1	-0.0205567	0.916437	32	33	NA	NA
SFPQ	0.024799	0.916437	23	22	NA	NA
SLC3A2	-0.0205135	0.916437	25	26	NA	NA
SLC5A6	0.0186626	0.916437	4	3	NA	NA
SLIRP	-0.0232997	0.916437	9	10	NA	NA
SPTAN1	-0.019915	0.916437	10	14	NA	NA
SRPK1	-0.0188879	0.916437	1	2	NA	NA
TCF25	0.0187854	0.916437	3	3	NA	NA
TENT2	-0.0164103	0.916437	1	2	NA	NA
TJP3	0.0208654	0.916437	1	3	NA	NA
TMX2	-0.0170465	0.916437	1	2	NA	NA
TNRC18	-0.019456	0.916437	15	14	NA	NA
TRMT1L	-0.0115593	0.916437	NA	2	NA	NA
TRRAP	-0.0184799	0.916437	1	3	NA	NA
TWF1	-0.0165688	0.916437	2	3	NA	NA
UPF1	0.0248438	0.916437	35	34	NA	NA
VDAC3	0.0144691	0.916437	3	2	NA	NA
VIRMA	0.0154561	0.916437	1	2	NA	NA
WDR36	0.0196845	0.916437	4	4	NA	NA
XRCC1	0.0173666	0.916437	7	9	NA	NA
YLPM1	0.0226449	0.916437	10	11	NA	NA
ZCCHC17	-0.0162595	0.916437	4	4	NA	NA
ZNF638	0.0227138	0.916437	16	15	NA	NA
PPIL4	-0.0183747	0.920094	5	7	NA	NA
ELAVL1	-0.0211784	0.921385	26	27	NA	NA
PPME1	-0.0158207	0.921385	2	1	NA	NA
SARS2	-0.0171096	0.921385	2	3	NA	NA
EIF2S3	-0.0191599	0.92297	6	7	NA	NA
ERBB4	0.0150347	0.92297	1	2	NA	NA
EZR	-0.007615	0.92297	7	7	NA	NA
GANAB	-0.0272428	0.923563	13	14	NA	NA
EMD	0.016774	0.924515	5	3	NA	NA
LSM14B	0.017398	0.924515	8	7	NA	NA
OARD1	0.0168731	0.924515	2	3	NA	NA
RPF2	0.0174695	0.924515	11	11	NA	NA
WDR70	-0.0195718	0.924515	1	4	NA	NA
PRKRIP1	-0.030797	0.925794	2	2	NA	NA
CTCF	-0.0143923	0.926169	2	1	NA	NA
IDH2	0.0180431	0.926169	4	5	NA	NA
NADK2	-0.0136794	0.926325	2	2	NA	NA
USP10	-0.0198257	0.927309	12	11	NA	NA
ACTN4	-0.0181911	0.929497	4	4	NA	NA
ATAD2	0.0151607	0.929497	6	5	NA	NA
CCT3	-0.0105433	0.929497	4	4	NA	NA
DDX27	0.0177996	0.929497	30	33	NA	NA
EIF2A	-0.0177786	0.929497	2	2	NA	NA
EIF3G	-0.0140111	0.929497	4	3	NA	NA
FASN	0.0173165	0.929497	40	51	NA	NA
FTH1	0.0195179	0.929497	4	3	NA	NA
GLG1	0.0144848	0.929497	5	10	NA	NA
PPHLN1	-0.0188596	0.929497	6	6	NA	NA
RHOT2	-0.00398769	0.929497	NA	3	NA	NA
WDR3	-0.0297294	0.929497	5	4	NA	NA
ACSF3	0.0154235	0.931997	3	2	NA	NA
BMS1	0.0172051	0.932761	18	17	NA	NA
BOP1	-0.0175747	0.932761	14	13	NA	NA
FBP1	0.0215822	0.932761	6	5	NA	NA
NCL	-0.0180909	0.932761	47	50	NA	NA
NOP56	-0.0123842	0.932761	24	25	NA	NA
PABPC1	0.0194388	0.932761	21	19	NA	NA
REXO4	-0.0176646	0.932761	5	5	NA	NA
RPL9	0.00616126	0.932761	5	5	NA	Cyto Ribo
TRIM26	0.0215726	0.932761	3	3	NA	NA
TTLL12	0.0195528	0.932761	3	2	NA	NA
PDCD6IP	-0.0133801	0.933742	2	2	NA	NA
SLC25A5	0.0168168	0.933742	10	13	NA	NA
STARD10	-0.0165381	0.933835	5	5	NA	NA
ABHD16A	0.00470189	0.933968	2	1	NA	NA
BRD3	-0.014171	0.933968	6	7	NA	NA
CPSF2	-0.0130628	0.933968	3	5	NA	NA
DLD	0.0119899	0.933968	5	5	NA	NA
PDCD4	0.0153023	0.933968	3	4	NA	NA
PNPLA6	-0.013635	0.933968	2	1	NA	NA
RAB7A	-0.0184692	0.933968	2	3	NA	NA
RPL28	-0.0166943	0.933968	7	7	NA	Cyto Ribo
UBTF	-0.0161294	0.933968	33	33	NA	NA
ZC3H6	-0.0161064	0.933968	1	2	NA	NA
ZFC3H1	0.0109506	0.933968	2	2	NA	NA
ZNF800	0.015984	0.933968	8	6	NA	NA
DDX24	0.0175899	0.93423	19	19	NA	NA
PLXNA1	0.0127352	0.93423	3	3	NA	NA
EIF5B	0.0152851	0.934971	31	37	NA	NA
DHTKD1	0.00870346	0.936008	2	2	NA	NA
DIAPH1	-0.012219	0.936008	2	4	NA	NA
H1-10	0.0130014	0.936008	3	3	NA	NA
LENG8	0.0055239	0.936008	3	3	NA	NA
QARS1	-0.0138404	0.936008	1	2	NA	NA
SREK1	0.0125046	0.936008	2	4	NA	NA
TSPYL5	0.0141336	0.936008	4	4	NA	NA
CSE1L	-0.0131615	0.936685	3	1	NA	NA
ATP6V0A1	0.0127401	0.937128	1	2	NA	NA
DICER1	-0.0124061	0.937128	1	2	NA	NA
GPATCH1	-0.0143274	0.937128	8	10	NA	NA
HSPH1	-0.0147675	0.937128	13	9	NA	NA
ITPRID2	0.0150476	0.937128	3	2	NA	NA
LSG1	-0.00509546	0.937128	15	13	NA	NA
MAP4	-0.0110526	0.937128	3	2	NA	NA
MRM3	-0.012366	0.937128	3	2	NA	NA
MRPS23	-0.0164192	0.937128	6	6	NA	NA
PA2G4	0.0113055	0.937128	3	5	NA	NA
SPOUT1	0.0170876	0.937128	9	8	NA	NA
ABCC1	0.0142072	0.939982	3	3	NA	NA
MRPL1	-0.0160109	0.940992	4	6	NA	NA
RPL22L1	0.0144414	0.941915	2	3	NA	Cyto Ribo
MRPL27	0.0147869	0.944865	4	6	NA	NA
PRPF4B	0.0160048	0.944865	20	22	NA	NA
ACTR2	-0.0127531	0.945593	2	3	NA	NA
CPSF6	-0.015082	0.945593	5	5	NA	NA
CTSD	0.0137683	0.945593	2	5	NA	NA
DARS1	0.00899221	0.945593	2	3	NA	NA
DDX39A	-0.0137327	0.945593	4	5	NA	NA
DIEXF	0.0170785	0.945593	10	9	NA	NA
EIF5	0.0152639	0.945593	3	2	NA	NA
FEN1	-0.0102779	0.945593	2	3	NA	NA
HNRNPAB	-0.0150872	0.945593	13	16	NA	NA
HSD17B4	0.0151148	0.945593	6	9	NA	NA
IMPDH2	-0.0287396	0.945593	7	6	NA	NA
KRT6C	-0.00266999	0.945593	NA	2	NA	NA
METTL16	0.0156964	0.945593	9	9	NA	NA
SETD3	-0.0111624	0.945593	1	2	NA	NA
ZCCHC8	-0.0038295	0.945593	3	3	NA	NA
ZNF622	0.0074369	0.945593	4	4	NA	NA
CD276	0.0139103	0.945683	1	2	NA	NA
ADNP	-0.0109393	0.946105	6	7	NA	NA
CDC42	-0.010449	0.946105	2	3	NA	NA
DDB1	-0.00785434	0.946105	1	3	NA	NA
ECPAS	0.00931158	0.946105	2	1	NA	NA
GEMIN5	0.0141211	0.946105	5	5	NA	NA
GIGYF2	0.0137249	0.946105	4	4	NA	NA
GNAI3	0.0136656	0.946105	1	2	NA	NA
HNRNPH3	0.0148382	0.946105	12	14	NA	NA
KPNA2	-0.0114921	0.946105	3	2	NA	NA
MRPS7	-0.0127591	0.946105	6	5	NA	NA
RPN1	0.00892675	0.946105	17	17	NA	NA
RPRD2	0.0104739	0.946105	10	11	NA	NA
SFSWAP	-0.0126321	0.946105	7	7	NA	NA
SKIV2L	0.0118258	0.946105	3	1	NA	NA
SMC3	0.0119257	0.946105	8	12	NA	NA
UQCRC2	-0.0113206	0.946105	8	8	NA	NA
URB1	-0.0138478	0.946105	3	2	NA	NA
AIFM1	-0.0114345	0.947372	4	3	NA	NA
C7orf50	-0.0124572	0.947372	4	3	NA	NA
DARS2	0.0130413	0.947372	6	7	NA	NA
DBR1	-0.0130411	0.947372	3	4	NA	NA
DDX31	0.0137971	0.947372	19	22	NA	NA
GPATCH4	0.0100557	0.947372	5	4	NA	NA
GSPT1	0.00709602	0.947372	2	2	NA	NA
KARS1	0.0133936	0.947372	5	3	NA	NA
KIF23	-0.0105827	0.947372	5	4	NA	NA
KRT8	0.028363	0.947372	16	20	NA	NA
MEPCE	-0.00246067	0.947372	15	14	NA	NA
NOM1	0.0192838	0.947372	9	10	NA	NA
NPM1	-0.0119609	0.947372	9	10	NA	NA
PKM	0.0121487	0.947372	20	22	NA	NA
PSMD6	0.0146488	0.947372	3	3	NA	NA
RPL17	0.0125065	0.947372	9	10	NA	Cyto Ribo
SAP18	-0.0132937	0.947372	3	4	NA	NA
TSN	0.0111664	0.947372	2	2	NA	NA
TTC14	-0.0192209	0.947372	5	4	NA	NA
TUBB4B	0.0154318	0.947372	3	2	NA	NA
ZNF318	0.0213001	0.947372	4	2	NA	NA
SCAF1	-0.011236	0.948763	6	6	NA	NA
DDX28	0.0104468	0.9488	9	9	NA	NA
G6PD	0.0122964	0.9488	8	10	NA	NA
HNRNPF	0.0128802	0.9488	15	13	NA	NA
SMARCA5	-0.00563448	0.9488	6	6	NA	NA
POF1B	-0.00716166	0.951086	3	2	NA	NA
PTK7	0.0118954	0.951086	6	4	NA	NA
RPS11	0.0132513	0.953162	10	10	NA	Cyto Ribo
RBM19	0.0218384	0.95348	17	24	NA	NA
MRTO4	-0.0171663	0.954488	7	7	NA	NA
MATR3	0.0128514	0.955544	32	32	NA	NA
CLUH	0.013017	0.955781	3	3	NA	NA
EPPK1	-0.0111356	0.955781	2	4	NA	NA
TRMT10A	-0.00925229	0.95773	4	5	NA	NA
HNRNPR	0.0132974	0.958096	30	26	NA	NA
DDOST	0.0118895	0.958761	5	6	NA	NA
DCAF13	-0.0121348	0.959226	13	17	NA	NA
SPAG9	0.0101054	0.959226	2	2	NA	NA
MTHFD1	0.0266427	0.961097	11	15	NA	NA
AGRN	0.0112243	0.961161	7	15	NA	NA
ALB	0.00977828	0.961161	10	13	NA	NA
ATP1A1	-0.00875572	0.961161	11	12	NA	NA
BAZ1B	0.0109145	0.961161	3	3	NA	NA
CDK11A	-0.00699378	0.961161	1	2	NA	NA
EIF3I	0.0109588	0.961161	5	7	NA	NA
HNRNPLL	-0.0156237	0.961161	16	15	NA	NA
HP1BP3	-0.00952402	0.961161	4	4	NA	NA
ITGAV	0.00737318	0.961161	2	2	NA	NA
LAP3	0.00870596	0.961161	2	2	NA	NA
MCM7	-0.0095277	0.961161	11	10	NA	NA
MDH1	-0.00559074	0.961161	4	4	NA	NA
MGAT5	0.00946285	0.961161	2	2	NA	NA
MSH2	0.0092134	0.961161	1	2	NA	NA
NAA15	0.00953467	0.961161	1	2	NA	NA
NXF1	0.0115275	0.961161	19	18	NA	NA
POLD1	0.00970702	0.961161	2	2	NA	NA
PPIB	0.00643631	0.961161	8	7	NA	NA
PRDX4	-0.00777035	0.961161	2	1	NA	NA
PSMA5	-0.00720592	0.961161	2	2	NA	NA
RALY	-0.0115832	0.961161	15	15	NA	NA
RAVER1	0.0103713	0.961161	9	6	NA	NA
RPL7	-0.0106898	0.961161	12	16	NA	Cyto Ribo
RPS7	-0.0103114	0.961161	14	12	NA	Cyto Ribo
RRP9	-0.0111088	0.961161	3	3	NA	NA
SECISBP2L	0.00949216	0.961161	2	4	NA	NA
SND1	0.00980967	0.961161	50	50	NA	NA
VCP	0.0094918	0.961161	3	4	NA	NA
WDR55	-0.00936657	0.961161	3	6	NA	NA
ZNF384	-0.00520094	0.961161	NA	2	NA	NA
RTCB	-0.00674344	0.96436	5	5	NA	NA
CNNM4	-0.0100457	0.96471	6	8	NA	NA
ABCC4	-0.00770138	0.965025	1	2	NA	NA
FARSA	0.00880604	0.965025	3	3	NA	NA
GLUD1	-0.00764188	0.965025	3	4	NA	NA
TFB2M	0.0103584	0.965025	2	3	NA	NA
EXOSC4	-0.00779338	0.965155	1	2	NA	NA
H1-5	0.00887498	0.965155	8	8	NA	NA
L1CAM	0.00901708	0.965155	8	5	NA	NA
NAMPT	0.0111682	0.965155	3	3	NA	NA
CCT8	-0.00919633	0.966098	7	11	NA	NA
PKP3	0.00862797	0.966847	3	1	NA	NA
ACTBL2	-0.00913453	0.967173	3	5	NA	NA
CCDC59	0.0102408	0.967173	7	8	NA	NA
DDX21	0.0103288	0.967173	60	65	NA	NA
DKC1	-0.0086732	0.967173	10	13	NA	NA
FIP1L1	-0.00905556	0.967173	2	4	NA	NA
GSDMA	-0.00480162	0.967173	2	5	NA	NA
LMAN2	0.00772502	0.967173	2	2	NA	NA
NOP16	0.0102254	0.967173	10	9	NA	NA
OSBPL8	0.0069387	0.967173	2	1	NA	NA
PDIA3	-0.00906401	0.967173	8	9	NA	NA
RPS8	-0.00865413	0.967173	11	12	NA	Cyto Ribo
SAFB	-0.0128565	0.967173	8	7	NA	NA
SCIN	0.0100458	0.967173	2	3	NA	NA
SCRIB	0.00769815	0.967173	4	7	NA	NA
SETD1B	0.00937093	0.967173	14	14	NA	NA
URB2	0.00959625	0.967173	4	4	NA	NA
G3BP2	0.0100775	0.968881	10	9	NA	NA
SARS1	0.00817547	0.968881	1	2	NA	NA
MPHOSPH10	-0.00902967	0.97064	14	14	NA	NA
CCDC137	0.00794121	0.972075	6	5	NA	NA
EIF2B1	-0.00690865	0.972075	2	3	NA	NA
FTSJ3	0.00973023	0.972075	28	26	NA	NA
GAPVD1	0.0112366	0.972075	1	2	NA	NA
TASOR	-0.00792028	0.972075	3	2	NA	NA
ACP2	-0.00729589	0.974822	1	2	NA	NA
AGO1	-0.00547683	0.974822	2	3	NA	NA
ANKRD11	-0.00533844	0.974822	2	2	NA	NA
AP1B1	0.00673738	0.974822	2	2	NA	NA
APMAP	0.00648482	0.974822	4	6	NA	NA
ARHGEF1	-0.00506529	0.974822	3	3	NA	NA
ATIC	-0.0127912	0.974822	9	10	NA	NA
BRIX1	-0.00706733	0.974822	10	12	NA	NA
C18orf25	-0.00630372	0.974822	1	2	NA	NA
CHD8	0.00641449	0.974822	2	1	NA	NA
CLK4	-0.00550648	0.974822	2	2	NA	NA
CLU	-0.00628155	0.974822	7	7	NA	NA
CPSF7	-0.00739302	0.974822	12	13	NA	NA
DDX51	-0.00730783	0.974822	17	21	NA	NA
EXOSC9	-0.00639423	0.974822	3	5	NA	NA
GART	-0.00530389	0.974822	1	2	NA	NA
GNS	-0.00651281	0.974822	7	7	NA	NA
GPR108	-0.00180281	0.974822	1	3	NA	NA
HNRNPA2B1	-0.007522	0.974822	24	25	NA	NA
HSPA4	-0.00639925	0.974822	6	7	NA	NA
IQGAP1	0.00760727	0.974822	8	7	NA	NA
LTF	0.00448135	0.974822	2	4	NA	NA
MRPL11	-0.00487756	0.974822	6	4	NA	NA
MRPL33	0.00608583	0.974822	2	2	NA	NA
MYEF2	0.00757004	0.974822	12	13	NA	NA
NTPCR	-0.00588954	0.974822	1	2	NA	NA
NUDT5	-0.00702948	0.974822	3	2	NA	NA
OTUD6B	0.00639278	0.974822	2	1	NA	NA
P4HB	0.00639462	0.974822	9	8	NA	NA
PNPT1	0.00847864	0.974822	3	5	NA	NA
PPP5C	0.0049415	0.974822	2	2	NA	NA
PUM1	0.00947169	0.974822	10	9	NA	NA
PUM3	0.00794927	0.974822	20	21	NA	NA
RAB13	-0.0054536	0.974822	1	3	NA	NA
RABL6	0.00434342	0.974822	2	2	NA	NA
RBM33	0.00923557	0.974822	2	2	NA	NA
RCC2	0.00798529	0.974822	6	8	NA	NA
RPL13A	-0.00770541	0.974822	10	13	NA	Cyto Ribo
RPL22	-0.00788373	0.974822	8	7	NA	Cyto Ribo
RPP30	0.00814664	0.974822	5	4	NA	NA
RPS10	0.00644671	0.974822	4	4	NA	Cyto Ribo
RPS12	-0.00682735	0.974822	2	2	NA	Cyto Ribo
RPS27A	0.00815983	0.974822	14	13	NA	Cyto Ribo
RPS4X	-0.00676551	0.974822	13	13	NA	Cyto Ribo
RRP36	-0.00729176	0.974822	10	10	NA	NA
SLC26A6	-0.0049929	0.974822	2	2	NA	NA
SRPK2	0.00508999	0.974822	5	4	NA	NA
SSR4	0.00555362	0.974822	2	2	NA	NA
SYTL2	-0.00423165	0.974822	3	1	NA	NA
TBL2	0.00787335	0.974822	1	3	NA	NA
TBL3	0.00768332	0.974822	3	4	NA	NA
TFRC	-0.00650182	0.974822	5	7	NA	NA
TNPO1	-0.00598548	0.974822	3	2	NA	NA
TST	-0.00572219	0.974822	1	2	NA	NA
XRCC6	0.00783147	0.974822	29	33	NA	NA
SLC1A5	-0.00546285	0.975256	3	2	NA	NA
COPG1	0.00653646	0.97554	3	3	NA	NA
SSRP1	-0.00628028	0.97554	41	44	NA	NA
KIDINS220	-0.00628616	0.97603	2	2	NA	NA
MTDH	-0.00381516	0.97603	4	6	NA	NA
SPEN	0.00687717	0.976039	18	17	NA	NA
CSNK1D	0.00197343	0.976271	NA	2	NA	NA
PRKAR2A	0.00392112	0.976271	2	3	NA	NA
SHMT1	-0.00449147	0.976271	1	2	NA	NA
HMGB2	-0.00535408	0.977698	6	11	NA	NA
RPSA	0.0065118	0.978548	8	8	NA	Cyto Ribo
CWC22	-0.00524566	0.978887	18	17	NA	NA
PTPRG	-0.00459638	0.978887	2	1	NA	NA
RBM15	0.00585018	0.978887	11	16	NA	NA
XPO5	-0.00520476	0.978887	7	7	NA	NA
ZNF207	0.00966202	0.978887	4	5	NA	NA
EPCAM	0.00175717	0.980062	1	2	NA	NA
ILKAP	-0.00535965	0.980131	4	2	NA	NA
ORC3	0.00611875	0.981498	2	2	NA	NA
DDX55	0.00235041	0.981642	7	6	NA	NA
GTF2I	-0.00508344	0.983111	1	2	NA	NA
USP8	0.00560507	0.983111	2	3	NA	NA
LCN1	-0.00289206	0.983172	2	1	NA	NA
NGDN	-0.00323186	0.983172	3	2	NA	NA
RPS25	-0.00509064	0.983172	8	8	NA	Cyto Ribo
MYO1C	-0.00483967	0.983844	9	12	NA	NA
RNMT	-0.0050691	0.983844	5	5	NA	NA
TMED10	-0.00365321	0.983844	2	3	NA	NA
CCDC86	0.00216895	0.98392	6	6	NA	NA
DUS3L	-0.00400658	0.98392	3	2	NA	NA
FAM120A	-0.00468527	0.98392	43	41	NA	NA
FARSB	0.00416375	0.98392	3	4	NA	NA
FASTKD2	0.00475618	0.98392	8	4	NA	NA
MRPS24	-0.0125169	0.98392	2	2	NA	NA
SMARCA4	0.00502248	0.98392	14	15	NA	NA
TMEM63B	0.000624299	0.98392	3	3	NA	NA
ZCCHC7	0.00455742	0.98392	6	5	NA	NA
NOP2	-0.0046699	0.984592	38	40	NA	NA
CCAR1	0.00358336	0.984619	7	6	NA	NA
CERS2	0.00700726	0.984619	4	3	NA	NA
EIF4G3	0.00439531	0.984619	1	2	NA	NA
RBM14	-0.00449668	0.984619	21	20	NA	NA
RBM28	-0.00475027	0.984619	32	32	NA	NA
RNPS1	-0.00193743	0.984619	3	5	NA	NA
RPS9	0.00454176	0.984619	21	18	NA	Cyto Ribo
SIN3A	-0.00360005	0.984619	2	2	NA	NA
MCM3	0.00443725	0.985037	9	12	NA	NA
POP7	0.00148443	0.985595	3	5	NA	NA
UTP3	0.00467003	0.988411	10	12	NA	NA
MYBBP1A	0.00466407	0.989593	51	52	NA	NA
RBM5	-0.00978996	0.989955	9	11	NA	NA
EIF3B	-0.00370373	0.991354	2	2	NA	NA
TGS1	0.00349034	0.991354	3	3	NA	NA
USP7	0.00506469	0.991354	1	2	NA	NA
IPO5	0.00343556	0.992616	2	3	NA	NA
MRPS31	0.003251	0.992616	2	2	NA	NA
UTP18	0.00401297	0.992616	6	11	NA	NA
PABPC4	-0.00694724	0.992783	16	16	NA	NA
CCT6A	-0.005874	0.995887	3	3	NA	NA
ISG20L2	0.00284771	0.995887	4	4	NA	NA
NOP58	0.00359486	0.995887	13	15	NA	NA
NSUN5	-0.00947659	0.995887	13	15	NA	NA
RNH1	-0.0025802	0.995887	10	14	NA	NA
RPS18	0.00321371	0.995887	7	9	NA	Cyto Ribo
IFRD1	0.00261639	0.996385	4	1	NA	NA
RPL6	-0.00307886	0.996385	19	19	NA	Cyto Ribo
BUD23	0.00257778	0.996673	1	2	NA	NA
CDK11B	-0.00254173	0.996673	27	25	NA	NA
CPSF1	0.0021581	0.996673	1	2	NA	NA
ERAL1	0.00109242	0.996673	7	6	NA	NA
GTF3C5	0.00176569	0.996673	2	3	NA	NA
GYS1	0.00475406	0.996673	2	5	NA	NA
HK1	-0.00796588	0.996673	5	3	NA	NA
LAMC1	-0.00191186	0.996673	2	3	NA	NA
MRPL15	-0.00634925	0.996673	10	13	NA	NA
MSI2	0.00314445	0.996673	3	3	NA	NA
NCSTN	-0.00196823	0.996673	6	4	NA	NA
RPS2	-0.00237873	0.996673	17	20	NA	Cyto Ribo
SNIP1	0.00241657	0.996673	1	2	NA	NA
TBRG4	0.00455137	0.996673	6	7	NA	NA
TSPYL2	0.00269409	0.996673	2	2	NA	NA
USP42	0.00311494	0.996673	3	2	NA	NA
UTP15	0.00282398	0.996673	18	20	NA	NA
BRMS1L	-0.00162915	0.997582	1	2	NA	NA
EXOSC2	0.00421105	0.997872	5	5	NA	NA
PPP4R2	-0.00148588	0.997872	3	3	NA	NA
XRN2	-0.00191692	0.997872	18	17	NA	NA
RPL7A	0.00232917	0.999185	16	16	NA	Cyto Ribo
AHCYL2	-0.00181195	0.99939	2	3	NA	NA
AP2M1	0.00149224	0.99939	2	2	NA	NA
ATG9A	0.000392328	0.99939	2	1	NA	NA
ATP1B1	0.00607751	0.99939	6	7	NA	NA
BRD4	-0.00119643	0.99939	5	3	NA	NA
C1orf131	0.000193338	0.99939	4	5	NA	NA
CAD	0.00338581	0.99939	5	6	NA	NA
CAPZB	-0.00143774	0.99939	2	3	NA	NA
CCT7	-0.00031578	0.99939	12	12	NA	NA
CDK9	-0.000261452	0.99939	1	2	NA	NA
CHD1	-0.000671349	0.99939	35	45	NA	NA
CMSS1	-0.00791124	0.99939	7	7	NA	NA
COMT	0.000304644	0.99939	1	2	NA	NA
DDR1	0.00109809	0.99939	4	3	NA	NA
DDX47	-0.00314292	0.99939	5	6	NA	NA
DIMT1	-0.000886814	0.99939	7	8	NA	NA
EIF2S1	-0.000277523	0.99939	3	3	NA	NA
EIF4A1	0.00111767	0.99939	7	7	NA	NA
ESRP1	-0.00295279	0.99939	9	9	NA	NA
FAM133B	0.000737971	0.99939	1	2	NA	NA
FKBP15	-0.00077889	0.99939	1	2	NA	NA
HSP90AB1	-0.000192337	0.99939	25	25	NA	NA
HSP90B1	0.0020241	0.99939	26	28	NA	NA
LRRC59	-0.000950976	0.99939	3	4	NA	NA
MCM4	0.000748877	0.99939	2	4	NA	NA
MRM1	0.00085548	0.99939	3	3	NA	NA
MRPL19	-0.001036	0.99939	4	5	NA	NA
MRPS11	-0.000209254	0.99939	3	4	NA	NA
MRPS30	-0.00608543	0.99939	4	5	NA	NA
NCAM2	-0.00095718	0.99939	10	11	NA	NA
NOL8	-0.000446268	0.99939	8	8	NA	NA
PHF6	0.00129491	0.99939	2	1	NA	NA
PMPCA	-0.00056353	0.99939	2	1	NA	NA
POP1	-0.000873503	0.99939	11	14	NA	NA
PTPRF	0.0150798	0.99939	5	6	NA	NA
PURB	0.000156038	0.99939	10	10	NA	NA
PUS1	-0.000167743	0.99939	2	2	NA	NA
RC3H1	0.00118039	0.99939	3	3	NA	NA
RIOX1	-0.000707275	0.99939	5	5	NA	NA
RRBP1	0.00047292	0.99939	14	15	NA	NA
RRS1	-0.000272695	0.99939	17	18	NA	NA
RSRC2	0.00185435	0.99939	2	1	NA	NA
RUVBL1	-0.00041763	0.99939	5	6	NA	NA
SEC11A	-0.000906285	0.99939	2	NA	NA	NA
SLC2A1	0.000478363	0.99939	4	4	NA	NA
SMARCA2	0.000452171	0.99939	1	2	NA	NA
SMG6	-3.69018e-05	0.99939	1	2	NA	NA
SON	0.000251449	0.99939	18	20	NA	NA
STAU1	0.00191623	0.99939	9	6	NA	NA
TACO1	0.00306223	0.99939	3	3	NA	NA
TARDBP	-0.000525281	0.99939	7	6	NA	NA
THUMPD3	0.000436909	0.99939	3	2	NA	NA
TKT	-0.00109994	0.99939	7	6	NA	NA
TMEM123	0.000798157	0.99939	2	1	NA	NA
USP5	0.000613575	0.99939	1	2	NA	NA
UTP11	-0.00634537	0.99939	17	18	NA	NA
UTP23	0.000579871	0.99939	7	7	NA	NA
VDAC1	-0.000777436	0.99939	9	8	NA	NA
XP32	0.000275612	0.99939	NA	2	NA	NA
