## Supplementary Tables for "Enhanced photo-crosslinking in living cells with high-intensity longwave ultraviolet light": Table S4.xlsx

### Sheet: Table S3
Table S4: Quantitative comparison of RNA-interacting proteomes responding to RNA-binding drugs (DDA).
MCF7 cells were treated for 5 minutes with ATA: ataluren, BRA, branaplan, RIS: risdiplam, ISO: isginkgetin, PUR: puromycin, TET: tetracyclin, HAR: harringtonine, CHX: cycloheximide, DOX: doxycycline, GEN: gentamicin, MIN: minocycline, NEO: neomycin.
After UVEN crosslinking, RNA-interacting proteomes were extracted by XRNAX and quantified on an Orbitrap Eclipse with data-dependent acquisition (DDA). For DIA see Table S4.
Presented are the differential quantifications of triplicates treated with one compound against DMSO-treated control cells. See Methods for details.

### Sheet: DDA_CHX
Gene_IDs	Log2FoldChange	Padj	Peptides	KEGG_Spliceosome	KEGG_Ribosome
RPS6	-1.1464	0.0178599	13	NA	Cyto Ribo
RPL26	2.38152	0.0199636	4	NA	Cyto Ribo
RPL23A	0.928032	0.0225084	12	NA	Cyto Ribo
RPL27	-0.958297	0.0338203	4	NA	Cyto Ribo
RPS28	0.852148	0.109253	2	NA	Cyto Ribo
RPL36	-0.581175	0.169016	12	NA	Cyto Ribo
RPL22	-0.620289	0.324647	7	NA	Cyto Ribo
RPS23	0.465498	0.325234	10	NA	Cyto Ribo
RPL21	-0.592139	0.38585	12	NA	Cyto Ribo
RPL10A	0.569012	0.38585	5	NA	Cyto Ribo
RPS13	-0.408592	0.402476	7	NA	Cyto Ribo
RPL13A	-0.56352	0.402476	10	NA	Cyto Ribo
RPL31	0.505411	0.490788	10	NA	Cyto Ribo
RPS27A	-0.318245	0.518509	20	NA	Cyto Ribo
RPS11	-0.355214	0.53897	23	NA	Cyto Ribo
RPL8	0.301721	0.55386	19	NA	Cyto Ribo
FAU	-0.298546	0.55386	2	NA	Cyto Ribo
RPS18	0.420155	0.563501	6	NA	Cyto Ribo
RPS25	0.365112	0.605158	4	NA	Cyto Ribo
RPS27	0.344261	0.677261	2	NA	Cyto Ribo
RPS2	0.293035	0.695121	21	NA	Cyto Ribo
RPS9	-0.282567	0.695121	17	NA	Cyto Ribo
RPL23	0.265475	0.695121	5	NA	Cyto Ribo
RPS5	0.320391	0.69747	11	NA	Cyto Ribo
RPL35A	-0.203065	0.700105	6	NA	Cyto Ribo
RPS3	0.300451	0.700938	27	NA	Cyto Ribo
RPL34	0.281283	0.700938	11	NA	Cyto Ribo
RPL14	0.238891	0.707503	14	NA	Cyto Ribo
RPL5	0.253132	0.712348	8	NA	Cyto Ribo
RPL35	-0.218755	0.722458	6	NA	Cyto Ribo
RSL24D1	0.257667	0.724562	7	NA	Cyto Ribo
RPL4	0.186151	0.731836	45	NA	Cyto Ribo
RPL37A	-0.231214	0.731836	4	NA	Cyto Ribo
RPS15	0.154063	0.736995	2	NA	Cyto Ribo
RPS3A	0.235463	0.743821	28	NA	Cyto Ribo
RPL27A	-0.19963	0.746548	12	NA	Cyto Ribo
RPL29	0.205537	0.748544	11	NA	Cyto Ribo
RPS8	-0.214165	0.753796	8	NA	Cyto Ribo
RPS19	-0.211023	0.771959	18	NA	Cyto Ribo
RPS14	0.178536	0.804372	10	NA	Cyto Ribo
RPS20	0.15503	0.812961	11	NA	Cyto Ribo
RPS16	-0.187766	0.812961	13	NA	Cyto Ribo
RPS10	0.165898	0.823326	6	NA	Cyto Ribo
RPL11	0.183405	0.824641	3	NA	Cyto Ribo
RPL32	-0.158187	0.826247	7	NA	Cyto Ribo
RPL28	0.156822	0.835293	10	NA	Cyto Ribo
RPL15	-0.133076	0.839768	11	NA	Cyto Ribo
RPL13	-0.155648	0.839768	15	NA	Cyto Ribo
RPL30	-0.127955	0.896678	6	NA	Cyto Ribo
RPL7A	-0.102103	0.91219	19	NA	Cyto Ribo
RPS15A	-0.111529	0.913804	7	NA	Cyto Ribo
RPL24	-0.115626	0.913804	8	NA	Cyto Ribo
RPL17	-0.0818804	0.94194	11	NA	Cyto Ribo
RPS7	-0.0849172	0.94194	20	NA	Cyto Ribo
RPS26	-0.0786308	0.94315	4	NA	Cyto Ribo
RPL9	-0.047908	0.946175	4	NA	Cyto Ribo
RPS4X	0.0485222	0.950759	13	NA	Cyto Ribo
RPS17	-0.0550207	0.952702	6	NA	Cyto Ribo
RPL18	-0.0437465	0.955548	18	NA	Cyto Ribo
RPL10	-0.0402232	0.960251	4	NA	Cyto Ribo
RPL3	-0.0316777	0.969789	28	NA	Cyto Ribo
RPL19	-0.0232389	0.974878	15	NA	Cyto Ribo
RPL7	-0.032612	0.974878	25	NA	Cyto Ribo
RPL6	0.0132792	0.978557	25	NA	Cyto Ribo
RPL18A	0.00506028	0.996817	8	NA	Cyto Ribo
TMA16	-5.7485	9.03464e-24	3	NA	NA
PRPF3	-3.42473	6.89644e-08	3	Spliceosome	NA
EPCAM	2.35767	6.45554e-06	3	NA	NA
SMN1	-5.64132	6.85415e-06	2	NA	NA
SEPTIN11	-3.34876	0.000172662	2	NA	NA
TUBB4B	-2.44071	0.000179342	2	NA	NA
PDAP1	-1.4611	0.000311714	8	NA	NA
AATF	-1.02981	0.000502155	12	NA	NA
HEXIM1	6.77965	0.000502155	7	NA	NA
STARD10	-2.40792	0.000502155	2	NA	NA
VDAC2	2.69114	0.000560711	3	NA	NA
PABPC1	0.866327	0.00202317	17	NA	NA
CENPB	-2.89162	0.00227033	4	NA	NA
SLC44A2	1.499	0.00484187	4	NA	NA
ARK2N	1.44718	0.00776096	7	NA	NA
SF3A1	1.69349	0.00966485	2	Spliceosome	NA
GNB2	2.80323	0.0135022	2	NA	NA
BCAP31	2.62031	0.0145284	4	NA	NA
DSG2	-3.23105	0.0182582	5	NA	NA
TPM1	-1.26606	0.0255522	4	NA	NA
HNRNPLL	2.06005	0.0283934	4	NA	NA
LRRC59	2.39663	0.0283934	2	NA	NA
GFRA1	2.39263	0.0291029	5	NA	NA
MDH2	1.80163	0.0298938	4	NA	NA
MAGOHB	-1.58628	0.0338203	2	Spliceosome	NA
SLTM	-1.23762	0.0371875	15	NA	NA
NIP7	3.13926	0.0373964	2	NA	NA
MBNL1	-1.13857	0.0420223	10	NA	NA
WDR3	2.1725	0.0440226	2	NA	NA
PRDX2	2.38751	0.044242	4	NA	NA
EZR	-1.31045	0.0480763	11	NA	NA
GGCT	-2.03485	0.0592038	2	NA	NA
ZC3HAV1	2.24605	0.0592038	3	NA	NA
CDK11B	1.16763	0.0598654	16	NA	NA
CCDC86	-0.839165	0.0725195	8	NA	NA
M6PR	2.14385	0.0725195	2	NA	NA
HUWE1	1.56955	0.0744577	3	NA	NA
PTGES3	0.745576	0.076225	3	NA	NA
HSP90AB2P	1.17445	0.0769721	2	NA	NA
NGDN	-1.78036	0.0830657	2	NA	NA
FAM98B	1.64375	0.0842796	4	NA	NA
EIF4A3	-1.14444	0.087568	7	Spliceosome	NA
KRT18	1.27459	0.0917347	38	NA	NA
EIF4A1	-0.717616	0.0943947	8	NA	NA
APLP2	0.550026	0.0943947	3	NA	NA
RCC2	-1.42285	0.0951983	10	NA	NA
HTATSF1	0.935709	0.0956076	66	NA	NA
EIF5B	1.05521	0.0957789	31	NA	NA
CHD2	1.23742	0.0957789	5	NA	NA
MRPL2	1.482	0.0957789	2	NA	NA
TMPO	1.39102	0.102747	7	NA	NA
ZNF638	1.09278	0.11335	6	NA	NA
LSG1	1.36159	0.115564	3	NA	NA
NKTR	-1.17016	0.116925	10	NA	NA
SIRT1	-1.25005	0.117265	6	NA	NA
REXO4	-0.691325	0.117265	8	NA	NA
PUF60	-0.543255	0.117265	2	Spliceosome	NA
CLASRP	1.33315	0.117265	4	NA	NA
MPHOSPH10	0.626587	0.12237	24	NA	NA
BOP1	-0.953912	0.131764	12	NA	NA
TPR	0.619088	0.13397	4	NA	NA
ALCAM	-1.16231	0.13903	3	NA	NA
EIF4H	0.503432	0.139961	13	NA	NA
NXF1	-0.995082	0.139961	5	NA	NA
ITGB1	0.59499	0.1421	11	NA	NA
ALDOA	0.983772	0.1421	5	NA	NA
XRCC6	-0.734333	0.145395	26	NA	NA
MTHFSD	1.10438	0.150351	7	NA	NA
XRCC1	0.96147	0.158781	11	NA	NA
UBAP2L	0.62518	0.164771	11	NA	NA
ESF1	-0.640114	0.165621	26	NA	NA
CHERP	-0.647273	0.166099	9	Spliceosome	NA
YLPM1	-0.677473	0.166485	7	NA	NA
STAU1	-0.95787	0.169016	5	NA	NA
MIER1	-0.926926	0.176057	5	NA	NA
PATL1	-0.609056	0.178169	2	NA	NA
DDX24	-0.8868	0.186269	10	NA	NA
HSPB1	0.631141	0.207728	6	NA	NA
CASP14	-0.863908	0.207728	2	NA	NA
MLLT1	0.573889	0.208375	2	NA	NA
APC	-0.819736	0.218837	2	NA	NA
DDX46	0.46403	0.240497	73	Spliceosome	NA
XRCC5	-0.67335	0.246175	13	NA	NA
FXR1	0.777549	0.259501	16	NA	NA
HSP90AA4P	-0.46632	0.271196	2	NA	NA
NIFK	-0.691325	0.271196	6	NA	NA
PDIA3	0.759288	0.271196	2	NA	NA
EDF1	0.733041	0.274801	7	NA	NA
WDR43	0.69133	0.28052	22	NA	NA
KRTAP11-1	-0.220647	0.28052	2	NA	NA
ZNF467	-0.583857	0.307396	2	NA	NA
HMGN2	0.401253	0.319706	2	NA	NA
LUC7L2	0.637267	0.319706	33	NA	NA
DLD	0.620041	0.319706	8	NA	NA
RBM45	-0.676057	0.319706	4	NA	NA
ALKBH5	0.342282	0.324647	2	NA	NA
DSG1	-0.650408	0.329344	6	NA	NA
LAMP1	0.555906	0.339818	4	NA	NA
SRSF5	0.464455	0.345726	27	Spliceosome	NA
SNRNP27	-0.437343	0.35194	3	Spliceosome	NA
FKBP10	-0.58123	0.365177	4	NA	NA
YBX2	0.588753	0.366124	17	NA	NA
PARP1	-0.406237	0.366622	3	NA	NA
CHGA	-0.5981	0.38585	20	NA	NA
SRSF8	-0.308485	0.38585	3	Spliceosome	NA
WDR33	0.568662	0.38585	3	NA	NA
SON	0.602833	0.38585	22	NA	NA
HSPA8	0.565829	0.387207	11	Spliceosome	NA
SMC1A	-0.522285	0.387207	14	NA	NA
H1-10	0.314658	0.387207	2	NA	NA
ZNF365	0.328247	0.391418	2	NA	NA
SLC2A1	-0.516441	0.401814	6	NA	NA
POLDIP3	0.448646	0.402476	15	NA	NA
ITGA2	0.450484	0.402476	3	NA	NA
PURA	0.380823	0.408719	19	NA	NA
BCLAF1	0.581048	0.408719	34	NA	NA
GTPBP4	-0.469776	0.419345	37	NA	NA
RRBP1	0.478083	0.445837	11	NA	NA
YTHDC1	0.429262	0.451331	30	NA	NA
EIF4B	0.442325	0.451331	44	NA	NA
SRCAP	0.464752	0.451331	2	NA	NA
SDC4	0.509455	0.476137	3	NA	NA
SSRP1	0.468856	0.480233	46	NA	NA
LMNB1	0.496053	0.482209	51	NA	NA
SRSF11	0.488321	0.482209	15	NA	NA
NUCKS1	0.468309	0.482209	14	NA	NA
SRSF4	-0.473333	0.482209	19	Spliceosome	NA
NOP16	-0.424486	0.482209	9	NA	NA
HIRIP3	0.452386	0.482209	7	NA	NA
SRRT	-0.456609	0.482209	21	NA	NA
RBMXL1	-0.451003	0.482209	5	Spliceosome	NA
STRBP	0.490114	0.482209	5	NA	NA
DDR1	-0.34276	0.482209	2	NA	NA
EEF1G	-0.330738	0.482209	4	NA	NA
RACK1	0.491273	0.482209	4	NA	NA
PRRC2C	0.463373	0.494614	14	NA	NA
NUMA1	-0.453952	0.494614	20	NA	NA
FXR2	0.329276	0.497255	22	NA	NA
YBX3	0.292829	0.497255	12	NA	NA
ALYREF	0.326965	0.497255	13	Spliceosome	NA
EBNA1BP2	0.477273	0.497255	19	NA	NA
CASC3	0.390772	0.497255	8	NA	NA
NSA2	-0.426117	0.498435	8	NA	NA
BOD1L1	0.465082	0.504642	9	NA	NA
DDX39A	-0.433957	0.504642	4	NA	NA
RNH1	0.460745	0.516633	10	NA	NA
EIF3D	-0.426001	0.516633	9	NA	NA
ZNF207	-0.425595	0.53897	2	NA	NA
SARNP	-0.438547	0.548721	4	NA	NA
NPM1	0.361557	0.551795	24	NA	NA
PA2G4	0.427547	0.551795	4	NA	NA
SAFB	-0.325042	0.552899	28	NA	NA
IGF2BP2	0.359169	0.552899	2	NA	NA
CAPRIN1	0.422224	0.55386	12	NA	NA
HNRNPK	0.347274	0.55386	44	Spliceosome	NA
BAZ2B	-0.365555	0.55386	3	NA	NA
TMA7	0.420266	0.55386	3	NA	NA
BRMS1	0.425997	0.55386	6	NA	NA
SUPT16H	-0.359255	0.5549	25	NA	NA
NOP53	-0.415672	0.559769	9	NA	NA
ILF3	-0.32664	0.563501	32	NA	NA
NOL7	-0.251479	0.567735	3	NA	NA
EIF1AY	-0.410289	0.572572	4	NA	NA
ACTG1	0.37231	0.576496	24	NA	NA
SFPQ	-0.276306	0.576496	65	NA	NA
UTP15	-0.393937	0.576496	11	NA	NA
BTF3	0.290855	0.576496	3	NA	NA
CA12	0.292397	0.583189	2	NA	NA
SPPL2A	0.333649	0.599606	2	NA	NA
PUM2	0.384857	0.602048	5	NA	NA
RAB1B	0.304401	0.602048	2	NA	NA
NOL8	0.347399	0.602048	2	NA	NA
BRMS1L	-0.374918	0.605093	3	NA	NA
HNRNPAB	-0.259806	0.605158	36	NA	NA
MRTO4	-0.381737	0.605158	6	NA	NA
XRN2	-0.373686	0.605158	13	NA	NA
SF3B4	0.377886	0.605158	3	Spliceosome	NA
ZFR	-0.315531	0.605158	23	NA	NA
MTHFD1	-0.384411	0.605158	2	NA	NA
RBM15	-0.340442	0.605158	4	NA	NA
RBM47	-0.38717	0.605158	10	NA	NA
EEF1A2	-0.368995	0.605158	2	NA	NA
MFAP1	-0.366114	0.623381	20	NA	NA
ATP5F1A	0.336029	0.626811	9	NA	NA
EIF2S2	-0.265458	0.635263	2	NA	NA
MTREX	0.35736	0.635726	2	NA	NA
SNRPD1	-0.357008	0.639626	3	Spliceosome	NA
RBM22	0.362953	0.641887	7	Spliceosome	NA
SLC26A2	-0.278848	0.643631	5	NA	NA
CPEB4	-0.272303	0.664434	3	NA	NA
RBMX	0.215073	0.666728	25	Spliceosome	NA
GOLGB1	0.355537	0.666728	6	NA	NA
P4HB	0.334279	0.666728	5	NA	NA
AKAP12	-0.33351	0.670826	2	NA	NA
NCCRP1	-0.346322	0.670826	2	NA	NA
DHX30	-0.304303	0.670826	3	NA	NA
TUFM	-0.334683	0.671443	6	NA	NA
TMED10	-0.321673	0.671443	2	NA	NA
FYTTD1	-0.324036	0.674364	18	NA	NA
RRP1B	-0.322808	0.677261	21	NA	NA
HNRNPUL1	-0.295781	0.677261	42	NA	NA
PRKDC	0.25623	0.677261	31	NA	NA
SMC3	-0.329711	0.677261	13	NA	NA
TNRC18	0.332843	0.68072	4	NA	NA
SLC39A6	-0.244765	0.68072	3	NA	NA
HSP90AA1	0.324343	0.681942	54	NA	NA
NKRF	-0.263944	0.681942	25	NA	NA
ABT1	-0.322159	0.681942	6	NA	NA
ZCCHC17	-0.32862	0.681942	3	NA	NA
MACO1	-0.196672	0.681942	2	NA	NA
CIRBP	-0.314424	0.685171	13	NA	NA
ANP32B	0.328844	0.685777	23	NA	NA
RBM8A	-0.331004	0.688184	3	Spliceosome	NA
UBTF	-0.283158	0.695121	77	NA	NA
PRPF8	-0.31126	0.695121	15	Spliceosome	NA
UQCRC2	-0.290662	0.695121	2	NA	NA
SAP18	0.319318	0.695121	6	NA	NA
SNRPA	0.315628	0.695121	4	Spliceosome	NA
H3C15	0.309728	0.695121	11	NA	NA
TRIM56	0.166169	0.695121	2	NA	NA
ARID4A	0.228208	0.695121	4	NA	NA
PABPN1	-0.310867	0.69747	5	NA	NA
LYAR	0.174135	0.69747	2	NA	NA
FAM120A	0.241226	0.698589	43	NA	NA
ANP32A	0.314799	0.698589	10	NA	NA
ZNF326	0.286796	0.700105	16	NA	NA
L1RE1	0.287071	0.700105	24	NA	NA
PCNA	0.255491	0.700105	5	NA	NA
LSM14B	0.252503	0.700105	9	NA	NA
H1-5	-0.262103	0.700105	5	NA	NA
SLC25A6	0.317314	0.700105	6	NA	NA
CDH1	0.311785	0.700105	3	NA	NA
SNRNP70	0.298572	0.700105	14	Spliceosome	NA
ESRP1	-0.291925	0.700105	6	NA	NA
ZC3H4	0.306437	0.700105	3	NA	NA
SSB	-0.261743	0.700938	20	NA	NA
KRT9	-0.299682	0.700938	2	NA	NA
ADNP	0.296571	0.700938	12	NA	NA
RRP8	-0.269415	0.700938	19	NA	NA
AP3B1	-0.285465	0.700938	13	NA	NA
GAR1	0.289242	0.700938	7	NA	NA
PPIG	-0.299855	0.700938	10	NA	NA
EAF1	-0.278526	0.700938	4	NA	NA
TDG	-0.28004	0.700938	6	NA	NA
DDX23	-0.288095	0.700938	20	Spliceosome	NA
SLC38A1	-0.288488	0.700938	5	NA	NA
TACSTD2	0.270133	0.700938	7	NA	NA
FAM120C	-0.24238	0.700938	3	NA	NA
LAS1L	-0.235005	0.700938	2	NA	NA
HSPA6	-0.198357	0.700938	2	Spliceosome	NA
DHCR7	0.207458	0.700938	2	NA	NA
MDC1	0.289867	0.70307	3	NA	NA
RPF2	0.226263	0.70307	4	NA	NA
MYBBP1A	-0.248286	0.705761	51	NA	NA
NPY1R	0.279682	0.705761	2	NA	NA
RPSA2	0.26953	0.707503	4	NA	NA
PRKRIP1	0.287018	0.707503	4	NA	NA
RBM34	0.229682	0.707503	6	NA	NA
CHD1	-0.264414	0.708946	21	NA	NA
SUGP2	-0.230349	0.708946	2	NA	NA
PKP1	-0.178555	0.708946	5	NA	NA
CSDE1	0.249361	0.710454	26	NA	NA
HDLBP	-0.266274	0.710454	27	NA	NA
CD47	-0.270328	0.710454	5	NA	NA
DDX17	-0.219524	0.712348	29	NA	NA
SRSF2	0.245576	0.712348	18	Spliceosome	NA
TIAL1	0.266278	0.712348	11	NA	NA
SPOUT1	-0.253941	0.712348	12	NA	NA
S100A9	0.164739	0.712348	3	NA	NA
HSPA1B	0.249492	0.712348	8	Spliceosome	NA
PDIA4	-0.267583	0.712348	2	NA	NA
PTBP1	-0.240958	0.714214	30	NA	NA
LRPPRC	0.271891	0.714276	60	NA	NA
RBM25	-0.26836	0.714276	14	Spliceosome	NA
SET	0.227868	0.714276	4	NA	NA
TARDBP	0.175896	0.718501	18	NA	NA
SRRM2	-0.262606	0.718501	43	NA	NA
U2AF2	0.199548	0.724562	10	Spliceosome	NA
FASN	0.221367	0.724691	17	NA	NA
SDAD1	-0.23517	0.724691	2	NA	NA
TRA2A	0.257161	0.727574	19	Spliceosome	NA
BPTF	0.249714	0.727574	6	NA	NA
GYG1	0.209941	0.731836	5	NA	NA
SF3A2	-0.253078	0.731836	3	Spliceosome	NA
RBM28	-0.237987	0.731836	43	NA	NA
YTHDF2	0.217472	0.731836	2	NA	NA
TRMT10A	-0.240636	0.731836	2	NA	NA
RBM39	-0.247567	0.740259	13	NA	NA
SRP14	0.248378	0.740268	9	NA	NA
CCDC9	0.185477	0.740555	7	NA	NA
DCAF13	-0.241775	0.743374	11	NA	NA
CANX	0.238264	0.743821	15	NA	NA
HNRNPA3	0.211566	0.743821	24	Spliceosome	NA
LMNA	0.240355	0.743821	57	NA	NA
SRSF6	-0.259471	0.743821	36	Spliceosome	NA
SF3B1	0.218219	0.743821	14	Spliceosome	NA
GLG1	0.177321	0.743821	3	NA	NA
ZCCHC10	-0.172306	0.743821	10	NA	NA
VDAC1	-0.183053	0.743821	3	NA	NA
RPS19BP1	-0.146818	0.743821	3	NA	NA
USP10	0.180614	0.743821	4	NA	NA
UTP11	-0.231445	0.743821	17	NA	NA
CPSF7	-0.23743	0.743821	4	NA	NA
BMS1	0.223912	0.744326	10	NA	NA
POF1B	-0.155062	0.744326	2	NA	NA
EIF3G	-0.232684	0.746548	7	NA	NA
MSI2	-0.165029	0.748057	4	NA	NA
NCL	0.189464	0.748057	89	NA	NA
ATXN2L	-0.165851	0.752838	6	NA	NA
DSP	-0.193539	0.753796	41	NA	NA
NOC2L	0.231341	0.753796	5	NA	NA
NOC3L	0.223619	0.753796	8	NA	NA
GPALPP1	0.22129	0.753796	5	NA	NA
EEF2	0.204076	0.754641	18	NA	NA
PNISR	0.222488	0.75671	4	NA	NA
NOL12	-0.16981	0.760643	3	NA	NA
EEF1A1P5	-0.164817	0.76548	5	NA	NA
HNRNPDL	-0.19853	0.76548	14	NA	NA
PTGFRN	0.215562	0.76548	6	NA	NA
DBN1	0.199793	0.765486	6	NA	NA
PPIA	0.213884	0.765486	7	NA	NA
PVR	0.205978	0.765537	3	NA	NA
PUM1	0.192198	0.771372	3	NA	NA
RPN1	0.210835	0.771613	6	NA	NA
DHX15	-0.156784	0.776117	4	Spliceosome	NA
KRI1	0.214011	0.778575	13	NA	NA
PKM	0.181076	0.782299	14	NA	NA
IWS1	-0.211323	0.782299	43	NA	NA
CELF1	-0.206552	0.782299	12	NA	NA
PDCD11	0.210229	0.782299	19	NA	NA
TUBA1C	0.197132	0.785554	8	NA	NA
CCDC59	-0.207257	0.785881	6	NA	NA
API5	0.196639	0.788579	6	NA	NA
RRP36	-0.200406	0.789875	10	NA	NA
PHAX	-0.204556	0.789875	5	NA	NA
MCM3	-0.138445	0.789875	5	NA	NA
G3BP2	-0.187909	0.792813	7	NA	NA
PTBP3	-0.156461	0.792813	16	NA	NA
PRP4K	-0.157747	0.792813	10	NA	NA
HSPD1	0.195433	0.792813	7	NA	NA
RRP15	-0.189537	0.792813	13	NA	NA
SEZ6L2	0.154432	0.792813	2	NA	NA
SNRPN	-0.169234	0.792813	2	NA	NA
PHF5A	-0.125309	0.792813	3	Spliceosome	NA
UTP14A	-0.197975	0.793473	17	NA	NA
SUPT6H	0.200429	0.796217	14	NA	NA
LARP7	-0.194414	0.797521	6	NA	NA
KHDRBS1	-0.170783	0.804372	14	NA	NA
LMNB2	-0.159489	0.809929	5	NA	NA
HDGFL2	0.184626	0.810289	22	NA	NA
GPATCH4	0.17041	0.812961	2	NA	NA
SMC4	0.111893	0.812961	2	NA	NA
NOP14	-0.159536	0.814214	13	NA	NA
SAFB2	-0.184891	0.815298	19	NA	NA
FNBP4	-0.149572	0.817953	4	NA	NA
G3BP1	0.181282	0.822356	17	NA	NA
HNRNPH2	-0.182479	0.824641	9	NA	NA
RAVER1	-0.181493	0.824641	10	NA	NA
H4C1	0.183535	0.824641	4	NA	NA
CSTF1	0.181884	0.824835	2	NA	NA
SRSF10	0.161861	0.826106	15	Spliceosome	NA
TRA2B	0.10453	0.826247	28	Spliceosome	NA
ZC3H11A	-0.16939	0.826247	7	NA	NA
CWC22	-0.176421	0.826247	20	NA	NA
P2RX4	0.178844	0.826554	2	NA	NA
PRPF31	0.158038	0.836464	13	Spliceosome	NA
LARP4B	-0.153619	0.839768	11	NA	NA
SUPT5H	0.16723	0.839768	19	NA	NA
CTDP1	0.158468	0.839768	11	NA	NA
MRPL15	-0.145811	0.839768	7	NA	NA
RNF13	-0.123114	0.839768	2	NA	NA
LARP4	0.133663	0.839768	3	NA	NA
FAM234A	-0.121361	0.840745	3	NA	NA
AKAP9	0.168885	0.842026	14	NA	NA
RPUSD4	-0.152525	0.842026	2	NA	NA
PUM3	-0.122565	0.842026	4	NA	NA
RBM4	-0.13025	0.84305	5	NA	NA
FUBP1	0.143976	0.84305	29	NA	NA
MEPCE	-0.141183	0.84305	23	NA	NA
DDX54	-0.16149	0.84305	31	NA	NA
CHD4	0.153991	0.84305	9	NA	NA
ATP1B1	0.153387	0.84305	5	NA	NA
LSM14A	0.164086	0.84305	12	NA	NA
TAF15	-0.170122	0.844775	15	NA	NA
SMAP	0.164376	0.845199	6	NA	NA
SREK1	-0.136209	0.846636	5	NA	NA
ELAVL1	0.142891	0.853616	27	NA	NA
SYNCRIP	0.157395	0.853616	35	NA	NA
SEC62	0.158666	0.853616	13	NA	NA
PTTG1IP	-0.126082	0.853616	2	NA	NA
NPTN	0.149169	0.855876	5	NA	NA
RBFOX1	-0.151627	0.855876	2	NA	NA
AKAP8	0.100179	0.858339	23	NA	NA
ADAR	-0.116359	0.863581	20	NA	NA
HNRNPUL2	-0.120619	0.863581	59	NA	NA
HSPA5	-0.140862	0.863581	6	NA	NA
SCAF11	-0.132238	0.869324	7	NA	NA
HDGF	0.130466	0.869324	3	NA	NA
C11orf98	-0.146869	0.869324	8	NA	NA
SETD1B	-0.113323	0.869324	2	NA	NA
TCOF1	0.127025	0.873212	47	NA	NA
FKBP4	-0.0870874	0.873212	3	NA	NA
SLIRP	0.111675	0.873845	6	NA	NA
MSH6	0.122429	0.875869	5	NA	NA
ENO1	0.131572	0.884359	11	NA	NA
NHP2	0.133462	0.888141	2	NA	NA
PNN	0.138794	0.89414	82	NA	NA
FUS	0.139762	0.89414	9	NA	NA
DAZAP1	-0.126127	0.89414	12	NA	NA
EIF3C	-0.111401	0.89414	44	NA	NA
RAN	0.128886	0.89414	7	NA	NA
PPAN	-0.13379	0.89414	12	NA	NA
MAP4	0.102809	0.89414	3	NA	NA
H1-0	0.1183	0.89414	3	NA	NA
CCDC124	-0.118976	0.89414	5	NA	NA
ATP1B3	-0.114279	0.89414	2	NA	NA
GRSF1	-0.117473	0.89414	4	NA	NA
SRSF3	0.116439	0.896678	16	Spliceosome	NA
H1-3	-0.122031	0.896678	6	NA	NA
DDX52	-0.128495	0.896678	8	NA	NA
CCAR2	0.126806	0.896678	19	NA	NA
XPO5	-0.116892	0.896678	3	NA	NA
TIA1	0.0932585	0.896947	6	NA	NA
HNRNPU	-0.240679	0.896947	77	Spliceosome	NA
SLC12A7	0.111933	0.90304	3	NA	NA
RBM4B	0.101354	0.905847	2	NA	NA
SERPINB3	0.0873183	0.909251	2	NA	NA
ARGLU1	0.0983587	0.909251	5	NA	NA
DDX27	-0.110176	0.912595	29	NA	NA
HNRNPA1	-0.0861455	0.913804	33	Spliceosome	NA
CALR	-0.105067	0.913804	24	NA	NA
GAPDH	0.108467	0.913804	13	NA	NA
DNTTIP2	-0.106903	0.913804	17	NA	NA
SURF6	-0.0973576	0.913804	35	NA	NA
SF3B2	-0.114531	0.913804	21	Spliceosome	NA
DDX5	-0.0865376	0.913804	46	Spliceosome	NA
WDR46	0.0858468	0.913804	15	NA	NA
H2BC4	0.106798	0.913804	10	NA	NA
PTBP2	0.10923	0.913804	7	NA	NA
SLX9	-0.0896875	0.913804	4	NA	NA
RDX	0.105111	0.913804	2	NA	NA
NOM1	-0.0980529	0.913804	4	NA	NA
RPL7L1	-0.0760311	0.913804	14	NA	NA
RBM6	-0.0714741	0.913804	4	NA	NA
DDX18	0.109865	0.913804	7	NA	NA
L1CAM	0.106009	0.913804	2	NA	NA
PPM1G	0.109616	0.915028	34	NA	NA
COIL	0.103562	0.915028	13	NA	NA
RBM38	-0.107651	0.915028	4	NA	NA
SNRPD3	0.0910405	0.915028	3	Spliceosome	NA
AKAP8L	-0.103284	0.915028	10	NA	NA
HNRNPL	0.0756704	0.916785	35	NA	NA
HNRNPF	-0.0918028	0.916785	27	NA	NA
YBX1	0.0883187	0.916785	15	NA	NA
HSP90B1	0.100396	0.916785	38	NA	NA
DDX10	-0.0812869	0.916785	8	NA	NA
RAD50	0.100967	0.916785	5	NA	NA
RAB10	0.0726544	0.916785	2	NA	NA
NONO	-0.07896	0.918958	44	NA	NA
THRAP3	0.101856	0.920105	34	NA	NA
HNRNPH1	-0.0973372	0.920105	14	NA	NA
DDX21	0.0993834	0.920105	57	NA	NA
RRP12	-0.0872708	0.920105	15	NA	NA
FBL	-0.0869217	0.920105	15	NA	NA
NOP58	0.0837005	0.920105	7	NA	NA
GANAB	0.100216	0.920105	3	NA	NA
HNRNPCL1	0.0683883	0.920105	2	NA	NA
KPRP	-0.0952259	0.921704	12	NA	NA
KHSRP	0.0740752	0.92512	31	NA	NA
ABCF1	0.0957258	0.92512	7	NA	NA
AFF4	-0.0827615	0.926532	2	NA	NA
HNRNPA0	0.0693646	0.926532	19	NA	NA
HNRNPA2B1	0.082054	0.926532	42	NA	NA
TPM4	-0.0946036	0.926532	23	NA	NA
MOV10	0.0957635	0.926532	21	NA	NA
RSL1D1	0.0789638	0.928766	42	NA	NA
HSP90AB1	0.0941872	0.928766	38	NA	NA
LRRFIP1	0.0763378	0.928766	6	NA	NA
EIF3A	-0.0778995	0.928766	49	NA	NA
SRSF9	-0.0724819	0.928766	21	Spliceosome	NA
CD276	0.0742243	0.928766	3	NA	NA
RP9	-0.0556372	0.930703	3	Spliceosome	NA
FREM2	-0.0641488	0.930703	6	NA	NA
ATRX	-0.0698996	0.931771	6	NA	NA
WASHC2C	-0.0792814	0.931771	4	NA	NA
PHF14	0.087861	0.931771	11	NA	NA
CCDC137	-0.0826612	0.931771	7	NA	NA
TSR1	-0.0784064	0.931771	5	NA	NA
BCAM	-0.0645363	0.931771	2	NA	NA
DDX3X	0.0805593	0.934181	38	NA	NA
HNRNPM	0.0675345	0.934412	82	Spliceosome	NA
SSBP1	0.0753506	0.934412	3	NA	NA
PTCD3	-0.0597416	0.939283	4	NA	NA
SLC4A2	-0.0654175	0.939939	4	NA	NA
RALY	0.0611171	0.940529	32	NA	NA
CHTOP	-0.0936136	0.940529	14	NA	NA
NSUN2	-0.0769061	0.940529	5	NA	NA
JUP	0.077697	0.940529	9	NA	NA
UTP18	-0.0782044	0.940529	10	NA	NA
CFDP1	0.0674274	0.94194	18	NA	NA
CNBP	0.0743132	0.94194	8	NA	NA
LARP1	0.0690558	0.94194	24	NA	NA
TP53BP1	-0.056586	0.94194	7	NA	NA
GNL3	0.0634786	0.94194	17	NA	NA
CEBPZ	-0.0707731	0.94194	9	NA	NA
NCAM2	-0.0679964	0.94194	5	NA	NA
CIR1	-0.0714155	0.94194	2	NA	NA
SND1	-0.0567151	0.942578	79	NA	NA
U2SURP	0.0700294	0.942578	15	Spliceosome	NA
SETD1A	-0.0576474	0.942578	14	NA	NA
GPATCH8	-0.0437576	0.942578	4	NA	NA
FMR1	0.0740287	0.942578	7	NA	NA
IK	0.0731552	0.942578	9	NA	NA
LRRC47	-0.069956	0.942578	13	NA	NA
MEX3A	-0.0619911	0.942578	3	NA	NA
BRD4	0.0636306	0.942578	3	NA	NA
ILF2	-0.0614342	0.943101	14	NA	NA
PES1	-0.0582149	0.94315	20	NA	NA
ZNF622	-0.0476022	0.94315	5	NA	NA
SLC7A5	0.0632073	0.946175	4	NA	NA
PRRC2A	-0.0641245	0.946625	31	NA	NA
SRSF7	-0.0608083	0.94782	20	Spliceosome	NA
HNRNPH3	0.0583135	0.94782	24	NA	NA
PAF1	-0.048649	0.94782	64	NA	NA
NOP2	0.0469019	0.94782	44	NA	NA
NOP56	-0.0659966	0.94782	11	NA	NA
RBM3	-0.0574012	0.94782	6	NA	NA
DDX50	-0.059883	0.94782	12	NA	NA
NMD3	-0.0531003	0.94782	4	NA	NA
PELP1	-0.055731	0.94782	3	NA	NA
POLR2A	-0.0456429	0.94782	2	NA	NA
YTHDF3	0.0563001	0.94782	2	NA	NA
SERBP1	0.0403874	0.949183	19	NA	NA
HMGB1	-0.0568595	0.949183	20	NA	NA
SUB1	0.0615895	0.950759	4	NA	NA
RBBP6	-0.0517799	0.950759	8	NA	NA
DHX9	-0.066215	0.951368	72	NA	NA
NOLC1	0.0527568	0.952259	60	NA	NA
DKC1	0.0392378	0.952702	14	NA	NA
RNPS1	-0.071192	0.952702	12	NA	NA
ZC3H18	0.0519576	0.952702	33	NA	NA
EWSR1	-0.0619021	0.952702	6	NA	NA
SF3A3	-0.060706	0.952702	13	Spliceosome	NA
MTDH	-0.0450184	0.952702	4	NA	NA
RBM14	-0.0371656	0.952702	24	NA	NA
AP3D1	-0.0555239	0.952702	3	NA	NA
BSG	0.0549389	0.952702	2	NA	NA
RRS1	-0.0466455	0.954127	33	NA	NA
CPSF6	-0.0482414	0.955548	5	NA	NA
ARL6IP4	-0.0486934	0.955548	11	NA	NA
NAP1L1	-0.039523	0.955548	3	NA	NA
FTSJ3	-0.0448263	0.955548	30	NA	NA
H2AJ	0.0376638	0.955548	3	NA	NA
PPP1R12A	0.0494186	0.955548	2	NA	NA
PTK7	0.0493955	0.955548	2	NA	NA
RTF1	-0.0524523	0.956352	40	NA	NA
BRD2	-0.0387255	0.95893	18	NA	NA
SLC3A2	0.0478017	0.95893	29	NA	NA
ACIN1	-0.0541921	0.95893	56	Spliceosome	NA
SF1	-0.0425117	0.95893	5	NA	NA
SRFBP1	-0.0470515	0.95893	9	NA	NA
NKAP	-0.0297465	0.95893	4	NA	NA
NSUN5	0.0364607	0.95893	4	NA	NA
BYSL	-0.0370412	0.959385	4	NA	NA
LUC7L3	0.0304292	0.960251	24	NA	NA
HNRNPC	-0.0315663	0.96117	20	Spliceosome	NA
NCBP3	0.0339633	0.963423	27	NA	NA
LEO1	-0.0340419	0.969789	42	NA	NA
PURB	0.0178335	0.969789	14	NA	NA
PABPC4	0.0398519	0.969789	5	NA	NA
RBM27	-0.0329384	0.973736	7	NA	NA
RSF1	0.0263399	0.974878	29	NA	NA
HNRNPR	0.0305158	0.974878	32	NA	NA
FUBP3	-0.0271126	0.974878	27	NA	NA
UBE2O	-0.0384313	0.974878	17	NA	NA
CTR9	-0.0241585	0.974878	25	NA	NA
JMJD6	0.026111	0.974878	10	NA	NA
MYEF2	0.0344378	0.974878	17	NA	NA
ANP32E	-0.021306	0.974878	8	NA	NA
UPF1	-0.0252865	0.974878	22	NA	NA
TKT	-0.0228416	0.974878	9	NA	NA
PCBP1	0.0277906	0.974878	8	Spliceosome	NA
MAK16	0.0312712	0.974878	7	NA	NA
HMGB2	-0.0249218	0.974878	12	NA	NA
PPIB	0.024082	0.974878	8	NA	NA
PAXIP1	-0.0223805	0.974878	7	NA	NA
EIF4G1	-0.0250459	0.974878	10	NA	NA
DDX56	-0.0301593	0.974878	10	NA	NA
EAPP	-0.0230868	0.974878	2	NA	NA
CD44	0.0235761	0.974878	4	NA	NA
RPP21	0.021783	0.974878	2	NA	NA
RBM12B	0.0237239	0.974878	3	NA	NA
CCAR1	0.0303978	0.974878	4	NA	NA
KPLCE	-0.0289501	0.974878	3	NA	NA
PNO1	0.0237236	0.974878	2	NA	NA
RANBP3	0.0224745	0.974878	2	NA	NA
PROSER3	0.0194135	0.974878	2	NA	NA
SRSF1	0.0249777	0.976251	34	Spliceosome	NA
MATR3	-0.0164736	0.976823	61	NA	NA
SART3	0.019343	0.976823	12	NA	NA
TPM3	-0.0168934	0.977265	13	NA	NA
BRIX1	0.0138043	0.97745	13	NA	NA
PRPF40A	-0.0231146	0.978557	26	Spliceosome	NA
HNRNPD	-0.0154846	0.978557	25	NA	NA
GOLIM4	-0.0162648	0.978557	12	NA	NA
ZRANB2	0.0133356	0.978557	41	NA	NA
PYM1	0.00788603	0.978557	15	NA	NA
PSPC1	0.0140388	0.978557	37	NA	NA
MYH9	0.0155293	0.978557	19	NA	NA
RBM10	0.0169914	0.978557	6	NA	NA
KRR1	-0.00778304	0.978557	3	NA	NA
PRKCSH	-0.0176555	0.978557	19	NA	NA
PCBP2	-0.0120534	0.978557	7	NA	NA
DCAF8	0.0157724	0.978557	6	NA	NA
PPHLN1	0.0132019	0.978557	8	NA	NA
CBX3	0.0150263	0.978557	2	NA	NA
EIF5AL1	-0.0155715	0.978557	2	NA	NA
HSPA9	-0.0101774	0.982467	13	NA	NA
FIP1L1	0.00870085	0.982467	3	NA	NA
CBX5	-0.00694863	0.982592	10	NA	NA
RTCB	-0.00784062	0.984027	2	NA	NA
DEK	0.000714905	0.985285	22	NA	NA
GNL2	-0.014633	0.985285	19	NA	NA
RRP1	-0.00309129	0.991113	13	NA	NA
NASP	-0.000489206	0.992204	12	NA	NA
TOP1	-0.00729613	0.992478	25	NA	NA

### Sheet: DDA_HAR
Gene_IDs	Log2FoldChange	Padj	Peptides	KEGG_Spliceosome	KEGG_Ribosome
RPS3	-1.95331	0.00055756	27	NA	Cyto Ribo
RPL26	1.40608	0.152913	4	NA	Cyto Ribo
RPS28	-0.896	0.227372	2	NA	Cyto Ribo
RPS2	-0.569188	0.313625	21	NA	Cyto Ribo
RPS10	-0.605001	0.363947	6	NA	Cyto Ribo
RPS27A	-0.433656	0.536392	20	NA	Cyto Ribo
RPS26	-0.375924	0.587292	4	NA	Cyto Ribo
RPS5	-0.30982	0.640034	11	NA	Cyto Ribo
RPL37A	-0.250133	0.682961	4	NA	Cyto Ribo
RPL23	0.309247	0.724589	5	NA	Cyto Ribo
RPL23A	0.300163	0.754048	12	NA	Cyto Ribo
RPL8	0.272578	0.785644	19	NA	Cyto Ribo
RPL34	0.257394	0.785644	11	NA	Cyto Ribo
RPS9	-0.222848	0.81137	17	NA	Cyto Ribo
RPS27	0.255189	0.81137	2	NA	Cyto Ribo
RPL22	-0.225391	0.843667	7	NA	Cyto Ribo
RPS15A	-0.137008	0.881685	7	NA	Cyto Ribo
RPL13	0.198728	0.881685	15	NA	Cyto Ribo
RPS8	0.206731	0.881685	8	NA	Cyto Ribo
RPL30	-0.107821	0.881685	6	NA	Cyto Ribo
RPL29	0.204323	0.881685	11	NA	Cyto Ribo
RPL31	0.179747	0.886252	10	NA	Cyto Ribo
RPS23	0.192994	0.892361	10	NA	Cyto Ribo
RPL10	-0.133056	0.892362	4	NA	Cyto Ribo
RPS15	-0.0787545	0.926553	2	NA	Cyto Ribo
RPS16	-0.157233	0.938576	13	NA	Cyto Ribo
RPL4	0.123732	0.956803	45	NA	Cyto Ribo
RPL6	0.120918	0.956803	25	NA	Cyto Ribo
RPL28	0.102667	0.956803	10	NA	Cyto Ribo
RPL5	-0.0869808	0.956803	8	NA	Cyto Ribo
RPL13A	-0.0939327	0.956803	10	NA	Cyto Ribo
RSL24D1	0.0923652	0.956803	7	NA	Cyto Ribo
RPL35A	0.0966413	0.956803	6	NA	Cyto Ribo
RPL14	0.104033	0.961657	14	NA	Cyto Ribo
RPS17	-0.0877809	0.970868	6	NA	Cyto Ribo
RPL19	-0.0680568	0.970868	15	NA	Cyto Ribo
RPL32	0.0681227	0.970868	7	NA	Cyto Ribo
RPL36	0.0780752	0.970868	12	NA	Cyto Ribo
RPL10A	0.0647526	0.970868	5	NA	Cyto Ribo
RPL24	0.093272	0.970868	8	NA	Cyto Ribo
RPL9	-0.0818641	0.970868	4	NA	Cyto Ribo
RPL27	-0.0448585	0.970868	4	NA	Cyto Ribo
FAU	-0.0576395	0.970868	2	NA	Cyto Ribo
RPS18	-0.0532122	0.970868	6	NA	Cyto Ribo
RPL7A	0.053435	0.97656	19	NA	Cyto Ribo
RPL15	0.0387652	0.97656	11	NA	Cyto Ribo
RPS6	-0.0372918	0.977677	13	NA	Cyto Ribo
RPS4X	-0.0505125	0.977677	13	NA	Cyto Ribo
RPL11	0.0412408	0.977677	3	NA	Cyto Ribo
RPL27A	0.0040931	0.983231	12	NA	Cyto Ribo
RPL21	0.0355144	0.983231	12	NA	Cyto Ribo
RPS7	-0.03354	0.983231	20	NA	Cyto Ribo
RPL35	-0.0297047	0.984981	6	NA	Cyto Ribo
RPL17	-0.0146116	0.98738	11	NA	Cyto Ribo
RPS3A	0.023455	0.98738	28	NA	Cyto Ribo
RPL18	0.0254632	0.98738	18	NA	Cyto Ribo
RPS11	0.00938529	0.98738	23	NA	Cyto Ribo
RPL3	-0.013076	0.98738	28	NA	Cyto Ribo
RPS19	-0.00430716	0.98738	18	NA	Cyto Ribo
RPL18A	-0.0147877	0.98738	8	NA	Cyto Ribo
RPS14	-0.0108008	0.98738	10	NA	Cyto Ribo
RPS13	0.0121164	0.98738	7	NA	Cyto Ribo
RPS20	-0.00814545	0.98738	11	NA	Cyto Ribo
RPL7	0.025228	0.98738	25	NA	Cyto Ribo
RPS25	0.00541086	0.98738	4	NA	Cyto Ribo
ATP5F1B	5.5629	1.94358e-08	6	NA	NA
KRTAP11-1	-0.251978	1.02912e-05	2	NA	NA
TMEM123	4.92124	0.00015724	2	NA	NA
HDLBP	-3.67147	0.00055756	27	NA	NA
SMN1	-0.40734	0.00172684	2	NA	NA
FKBP4	-3.85022	0.00199546	3	NA	NA
GFRA1	2.64683	0.00217961	5	NA	NA
GGCT	-3.06769	0.00257796	2	NA	NA
EPCAM	1.77751	0.0043174	3	NA	NA
STRBP	2.40288	0.00604884	5	NA	NA
SMC4	-3.27471	0.009306	2	NA	NA
SLC39A6	-2.5764	0.0103089	3	NA	NA
MDH2	1.69241	0.013872	4	NA	NA
WDR43	1.67906	0.0308895	22	NA	NA
RBM45	-1.7415	0.0434856	4	NA	NA
XRCC1	1.5389	0.0586807	11	NA	NA
MAP4	1.07501	0.0640607	3	NA	NA
MBNL1	-0.908786	0.0736815	10	NA	NA
KRT9	1.20532	0.0876784	2	NA	NA
CDK11B	1.02068	0.121975	16	NA	NA
ARK2N	1.34141	0.145472	7	NA	NA
RBFOX1	-0.969974	0.145472	2	NA	NA
SLC38A1	-0.933088	0.152913	5	NA	NA
HEXIM1	0.260677	0.166446	7	NA	NA
MRPL2	0.297017	0.181389	2	NA	NA
CLASRP	1.11995	0.186652	4	NA	NA
HTATSF1	0.917013	0.189791	66	NA	NA
SND1	-0.925231	0.239783	79	NA	NA
SF3A2	-0.692143	0.273487	3	Spliceosome	NA
RRBP1	0.756011	0.277821	11	NA	NA
MEX3A	0.673956	0.277821	3	NA	NA
MYEF2	-0.554841	0.278848	17	NA	NA
SRSF11	-0.671879	0.30136	15	NA	NA
BAZ2B	-0.768281	0.30136	3	NA	NA
BCAM	0.300497	0.302442	2	NA	NA
NUCKS1	0.660891	0.307704	14	NA	NA
ADNP	0.729166	0.310388	12	NA	NA
MIER1	-0.712429	0.310388	5	NA	NA
EIF1AY	-0.645459	0.310388	4	NA	NA
TRA2A	0.726078	0.310388	19	Spliceosome	NA
DCAF8	0.476889	0.310388	6	NA	NA
UTP3	0.553747	0.313625	20	NA	NA
BOD1L1	0.685522	0.313625	9	NA	NA
NCBP3	0.646353	0.313625	27	NA	NA
RAB1B	0.55589	0.313625	2	NA	NA
EZR	-0.665881	0.348137	11	NA	NA
VDAC2	0.291105	0.355742	3	NA	NA
PUF60	-0.341733	0.355742	2	Spliceosome	NA
POF1B	-0.372075	0.355742	2	NA	NA
CACNA2D1	0.462355	0.355742	3	NA	NA
ZNF207	-0.458247	0.364361	2	NA	NA
PTK7	0.306464	0.370701	2	NA	NA
KRT18	0.704466	0.3742	38	NA	NA
PRRC2C	0.561514	0.3742	14	NA	NA
TCOF1	0.568696	0.3742	47	NA	NA
EEF1A1P5	0.356226	0.374623	5	NA	NA
SEPTIN11	-0.39802	0.375469	2	NA	NA
LARP1	0.42907	0.378389	24	NA	NA
GANAB	0.480669	0.384812	3	NA	NA
HSPA8	0.532515	0.424845	11	Spliceosome	NA
ZNF638	0.540292	0.454422	6	NA	NA
NIP7	-0.381639	0.466241	2	NA	NA
NSUN5	0.280885	0.466241	4	NA	NA
ZNF467	-0.305454	0.470355	2	NA	NA
NHP2	0.50055	0.471804	2	NA	NA
H1-5	-0.513448	0.478541	5	NA	NA
SUGP2	-0.349418	0.478541	2	NA	NA
BRMS1	0.46621	0.478541	6	NA	NA
CTR9	-0.491683	0.488141	25	NA	NA
MTREX	0.384178	0.488141	2	NA	NA
APLP2	0.251638	0.488141	3	NA	NA
FAM98B	0.381499	0.488141	4	NA	NA
DDX39A	-0.489867	0.488141	4	NA	NA
FIP1L1	0.436593	0.488141	3	NA	NA
ZNF365	-0.26793	0.488141	2	NA	NA
HDGFL2	0.487904	0.498846	22	NA	NA
ATP5F1A	0.384499	0.501958	9	NA	NA
DSG2	-0.251778	0.501958	5	NA	NA
SLC12A7	0.339637	0.501958	3	NA	NA
PPIA	0.456331	0.503093	7	NA	NA
PA2G4	0.407595	0.516765	4	NA	NA
HSPA1B	0.264385	0.524573	8	Spliceosome	NA
EIF5B	0.466242	0.527639	31	NA	NA
UTP15	-0.465179	0.527639	11	NA	NA
DLD	0.304851	0.527639	8	NA	NA
FAM120C	-0.286111	0.527639	3	NA	NA
PTGES3	0.440774	0.538187	3	NA	NA
SLC44A2	0.442828	0.548808	4	NA	NA
IGF2BP2	0.323396	0.556854	2	NA	NA
HNRNPAB	-0.360282	0.567036	36	NA	NA
NAP1L1	0.424575	0.567036	3	NA	NA
STARD10	0.430497	0.567036	2	NA	NA
GRSF1	0.418551	0.567036	4	NA	NA
TUBB4B	-0.339346	0.57837	2	NA	NA
ZFR	-0.415134	0.57837	23	NA	NA
MAGOHB	-0.268683	0.57837	2	Spliceosome	NA
DDX24	-0.404142	0.583013	10	NA	NA
HSPB1	0.422394	0.583716	6	NA	NA
NCL	0.401438	0.594404	89	NA	NA
NOLC1	0.395834	0.594404	60	NA	NA
EIF3A	-0.397036	0.594404	49	NA	NA
MYH9	0.37101	0.594404	19	NA	NA
EIF4H	0.395781	0.594404	13	NA	NA
TMPO	0.279473	0.594404	7	NA	NA
PTGFRN	0.260858	0.594404	6	NA	NA
HSPA9	0.396685	0.594757	13	NA	NA
GOLGB1	0.27485	0.594757	6	NA	NA
APC	-0.352852	0.594757	2	NA	NA
SON	0.367804	0.594757	22	NA	NA
FASN	0.388586	0.597628	17	NA	NA
FKBP10	0.353177	0.597628	4	NA	NA
NPM1	0.382643	0.603826	24	NA	NA
CTDP1	0.29595	0.603826	11	NA	NA
LMNB1	0.363719	0.611341	51	NA	NA
YTHDC1	0.372192	0.611341	30	NA	NA
DNTTIP2	0.352074	0.616129	17	NA	NA
HSPD1	0.351724	0.617788	7	NA	NA
ACTG1	0.279415	0.629028	24	NA	NA
PTBP2	-0.347932	0.645993	7	NA	NA
ZC3H18	0.360116	0.648046	33	NA	NA
PATL1	-0.185127	0.648046	2	NA	NA
PCNA	0.219557	0.656075	5	NA	NA
BSG	0.308094	0.656075	2	NA	NA
BCLAF1	0.318294	0.674157	34	NA	NA
TUBA1C	0.240226	0.674157	8	NA	NA
GNB2	0.207742	0.674157	2	NA	NA
PTBP3	-0.330759	0.682961	16	NA	NA
ELAVL1	-0.310333	0.695696	27	NA	NA
RNH1	0.287033	0.704288	10	NA	NA
MPHOSPH10	0.304214	0.706256	24	NA	NA
PTBP1	-0.317209	0.7142	30	NA	NA
SRSF2	0.331049	0.7142	18	Spliceosome	NA
SUPT5H	0.315485	0.7142	19	NA	NA
SNRPA	0.286558	0.7142	4	Spliceosome	NA
RNF13	-0.228532	0.7142	2	NA	NA
PELP1	0.267907	0.714701	3	NA	NA
EIF3C	-0.306315	0.724589	44	NA	NA
UPF1	-0.312864	0.724589	22	NA	NA
RBMXL1	-0.30533	0.724589	5	Spliceosome	NA
HNRNPH2	-0.312984	0.727772	9	NA	NA
LMNA	0.23911	0.727772	57	NA	NA
FMR1	0.259016	0.727772	7	NA	NA
RAVER1	-0.28713	0.729999	10	NA	NA
COIL	0.312186	0.735967	13	NA	NA
P2RX4	0.292132	0.735967	2	NA	NA
ARGLU1	-0.147302	0.735967	5	NA	NA
CCAR1	0.230791	0.735967	4	NA	NA
MTHFSD	-0.236115	0.735967	7	NA	NA
PDCD11	0.301506	0.741321	19	NA	NA
HNRNPD	-0.317162	0.759111	25	NA	NA
WDR33	0.197796	0.759111	3	NA	NA
EWSR1	-0.282703	0.760063	6	NA	NA
GAPDH	0.269558	0.761637	13	NA	NA
PCBP1	-0.292567	0.761637	8	Spliceosome	NA
SETD1A	0.278194	0.773831	14	NA	NA
RSF1	0.274731	0.77681	29	NA	NA
CFDP1	0.162513	0.77681	18	NA	NA
HSP90B1	0.235065	0.77681	38	NA	NA
PUM2	0.172256	0.77681	5	NA	NA
GYG1	0.244138	0.77681	5	NA	NA
NUMA1	-0.284974	0.77681	20	NA	NA
HSP90AB2P	0.242078	0.77681	2	NA	NA
DCAF5	0.233461	0.77681	2	NA	NA
PDIA3	0.250132	0.77681	2	NA	NA
PARP1	-0.156985	0.77681	3	NA	NA
DHX9	-0.255715	0.784299	72	NA	NA
RPSA2	0.244509	0.785644	4	NA	NA
GPATCH8	-0.162933	0.785644	4	NA	NA
HIRIP3	0.206781	0.785644	7	NA	NA
SNRPD1	-0.238034	0.785644	3	Spliceosome	NA
LSG1	0.182692	0.785644	3	NA	NA
CHGA	-0.209942	0.795027	20	NA	NA
ITGB1	0.26772	0.803424	11	NA	NA
MSI2	-0.147674	0.81137	4	NA	NA
XRCC6	-0.25472	0.81137	26	NA	NA
SRP14	-0.258849	0.81137	9	NA	NA
SMC3	-0.254212	0.81137	13	NA	NA
RBM47	-0.170302	0.81137	10	NA	NA
SF3A1	0.207989	0.81137	2	Spliceosome	NA
PNISR	0.253693	0.81137	4	NA	NA
SRSF9	-0.232308	0.8428	21	Spliceosome	NA
RDX	0.197872	0.8428	2	NA	NA
LRPPRC	-0.241958	0.843667	60	NA	NA
LUC7L2	0.246434	0.843667	33	NA	NA
API5	-0.177043	0.843667	6	NA	NA
RPN1	0.247677	0.843667	6	NA	NA
NXF1	-0.204087	0.843667	5	NA	NA
CAPZB	0.161815	0.843667	2	NA	NA
TRIM56	-0.19177	0.843667	2	NA	NA
NKTR	-0.212596	0.854364	10	NA	NA
SFPQ	-0.226549	0.859086	65	NA	NA
PABPN1	-0.2348	0.865423	5	NA	NA
NPY1R	0.232556	0.865423	2	NA	NA
SETD1B	-0.156667	0.865423	2	NA	NA
SRSF8	-0.134292	0.865927	3	Spliceosome	NA
IK	0.227429	0.871459	9	NA	NA
CCDC9	0.177599	0.874708	7	NA	NA
HMGN2	0.117276	0.877994	2	NA	NA
ACIN1	0.229132	0.877994	56	Spliceosome	NA
PRKRIP1	0.198199	0.877994	4	NA	NA
FAM120A	-0.210178	0.881685	43	NA	NA
PRPF40A	-0.191577	0.881685	26	Spliceosome	NA
HNRNPU	-0.210865	0.881685	77	Spliceosome	NA
SRSF5	0.204067	0.881685	27	Spliceosome	NA
PKM	0.163129	0.881685	14	NA	NA
RBM4	-0.204911	0.881685	5	NA	NA
YBX2	0.199846	0.881685	17	NA	NA
HNRNPUL1	-0.215105	0.881685	42	NA	NA
SERBP1	-0.215668	0.881685	19	NA	NA
XRCC5	-0.178787	0.881685	13	NA	NA
H1-3	-0.207543	0.881685	6	NA	NA
SUB1	-0.198331	0.881685	4	NA	NA
PRPF31	0.215398	0.881685	13	Spliceosome	NA
ANP32E	0.149118	0.881685	8	NA	NA
RAN	0.210327	0.881685	7	NA	NA
PSPC1	-0.19663	0.881685	37	NA	NA
ATRX	0.13379	0.881685	6	NA	NA
ZCCHC10	0.202706	0.881685	10	NA	NA
AKAP9	0.203945	0.881685	14	NA	NA
WASHC2C	0.142397	0.881685	4	NA	NA
NSUN2	-0.184762	0.881685	5	NA	NA
DSP	-0.143218	0.881685	41	NA	NA
NPTN	0.183881	0.881685	5	NA	NA
RPS19BP1	-0.100904	0.881685	3	NA	NA
PHF14	0.169054	0.881685	11	NA	NA
PURB	-0.201292	0.881685	14	NA	NA
CDH1	0.195281	0.881685	3	NA	NA
DSG1	-0.156159	0.881685	6	NA	NA
CD44	-0.159129	0.881685	4	NA	NA
PCBP2	-0.180271	0.881685	7	NA	NA
SMC1A	-0.194789	0.881685	14	NA	NA
ESRP1	-0.175947	0.881685	6	NA	NA
LYAR	0.0912768	0.881685	2	NA	NA
H1-10	0.158234	0.881685	2	NA	NA
HUWE1	0.137696	0.881685	3	NA	NA
POLR2A	-0.115827	0.881685	2	NA	NA
BCAP31	0.161283	0.881685	4	NA	NA
LARP4	0.107521	0.881685	3	NA	NA
ZCCHC17	0.190807	0.881685	3	NA	NA
NOL8	-0.138739	0.881685	2	NA	NA
PDIA4	0.186477	0.881685	2	NA	NA
U2AF1	-0.1154	0.881685	2	Spliceosome	NA
CASP14	-0.167183	0.881685	2	NA	NA
MBNL3	-0.126368	0.881685	2	NA	NA
TRA2B	0.200206	0.884975	28	Spliceosome	NA
PRPF3	-0.117294	0.886252	3	Spliceosome	NA
SNRPN	-0.147185	0.886252	2	NA	NA
HNRNPA3	-0.225846	0.892361	24	Spliceosome	NA
ILF3	-0.180892	0.892361	32	NA	NA
NONO	-0.239559	0.892361	44	NA	NA
SLC26A2	-0.134883	0.892361	5	NA	NA
PPAN	0.188851	0.892361	12	NA	NA
SLC7A5	0.193159	0.892361	4	NA	NA
S100A9	0.0972785	0.892361	3	NA	NA
ENO1	0.149682	0.892361	11	NA	NA
TRMT10A	-0.186211	0.892361	2	NA	NA
TPR	0.127055	0.892361	4	NA	NA
HNRNPH1	-0.187039	0.892362	14	NA	NA
PDAP1	-0.102321	0.892362	8	NA	NA
RBM8A	0.17034	0.892362	3	Spliceosome	NA
SPPL2A	0.159453	0.892362	2	NA	NA
SYNCRIP	-0.200552	0.901633	35	NA	NA
MDC1	0.183753	0.901633	3	NA	NA
MTHFD1	0.177402	0.901633	2	NA	NA
HNRNPR	-0.194691	0.902936	32	NA	NA
GOLIM4	0.167548	0.902936	12	NA	NA
PYM1	0.161959	0.902936	15	NA	NA
SRSF6	0.175053	0.902936	36	Spliceosome	NA
SREK1	-0.104369	0.902936	5	NA	NA
HNRNPDL	-0.186426	0.902936	14	NA	NA
RBM10	0.145048	0.902936	6	NA	NA
TMA7	0.156083	0.902936	3	NA	NA
PRDX2	0.105299	0.902936	4	NA	NA
TSR1	-0.117375	0.902936	5	NA	NA
RBM22	-0.135277	0.902936	7	Spliceosome	NA
RPP21	-0.10197	0.902936	2	NA	NA
CCDC124	0.163083	0.902936	5	NA	NA
PVR	0.0987499	0.902936	3	NA	NA
DCAF13	-0.123393	0.902936	11	NA	NA
ALDOA	0.148146	0.902936	5	NA	NA
YTHDF3	-0.157202	0.902936	2	NA	NA
PKP1	-0.0867729	0.902936	5	NA	NA
ABT1	-0.147209	0.902936	6	NA	NA
UBTF	-0.169066	0.915523	77	NA	NA
TPM3	-0.143569	0.918537	13	NA	NA
SRSF1	0.172573	0.918537	34	Spliceosome	NA
ITGA2	0.127012	0.918537	3	NA	NA
TUFM	0.150963	0.923234	6	NA	NA
ADAR	-0.165271	0.926544	20	NA	NA
SSB	-0.165034	0.926544	20	NA	NA
AP3B1	-0.13036	0.926544	13	NA	NA
BRD2	-0.129492	0.928965	18	NA	NA
PPIG	-0.162664	0.928965	10	NA	NA
PPP1R12A	-0.135647	0.928965	2	NA	NA
PRKDC	0.157326	0.928965	31	NA	NA
EEF1G	-0.0856283	0.928965	4	NA	NA
KHSRP	-0.15943	0.929295	31	NA	NA
POLDIP3	0.155723	0.929295	15	NA	NA
ALYREF	0.159355	0.940981	13	Spliceosome	NA
CASC3	0.155273	0.940981	8	NA	NA
NOC3L	0.134458	0.940981	8	NA	NA
ZC3H4	0.149511	0.940981	3	NA	NA
HSP90AA1	0.149339	0.943916	54	NA	NA
MAK16	0.144875	0.943916	7	NA	NA
CCAR2	-0.144498	0.943916	19	NA	NA
DDX18	0.10785	0.943916	7	NA	NA
H3C15	0.157586	0.943916	11	NA	NA
YTHDF2	-0.0892981	0.943916	2	NA	NA
G3BP2	0.147896	0.951958	7	NA	NA
CELF1	0.123899	0.951958	12	NA	NA
EEF2	0.151675	0.951958	18	NA	NA
PRPF8	-0.113908	0.951958	15	Spliceosome	NA
NIFK	-0.114559	0.951958	6	NA	NA
ZNF622	-0.0920768	0.951958	5	NA	NA
SAFB	-0.138716	0.952226	28	NA	NA
HNRNPF	-0.136167	0.952226	27	NA	NA
FXR1	0.147193	0.952226	16	NA	NA
SARNP	-0.121442	0.952226	4	NA	NA
TIAL1	-0.14806	0.952226	11	NA	NA
RRP12	-0.145456	0.952226	15	NA	NA
KHDRBS1	-0.134003	0.952226	14	NA	NA
SAFB2	-0.137791	0.952226	19	NA	NA
SRFBP1	0.144326	0.952226	9	NA	NA
NOC2L	0.14669	0.952226	5	NA	NA
BOP1	-0.128221	0.952226	12	NA	NA
HMGB3	-0.106427	0.952226	4	NA	NA
CCDC137	0.109823	0.952226	7	NA	NA
NOP58	0.091871	0.952226	7	NA	NA
AP3D1	-0.13127	0.952226	3	NA	NA
EIF4A3	-0.0931839	0.952226	7	Spliceosome	NA
SNRPD3	0.102048	0.952226	3	Spliceosome	NA
CIR1	0.140132	0.952226	2	NA	NA
L1CAM	0.121231	0.952226	2	NA	NA
HNRNPCL1	0.0876463	0.952226	2	NA	NA
NOP56	0.137053	0.954908	11	NA	NA
SDAD1	-0.120985	0.955173	2	NA	NA
DDX3X	0.130811	0.956803	38	NA	NA
PNN	0.188465	0.956803	82	NA	NA
TIA1	-0.108679	0.956803	6	NA	NA
HNRNPC	-0.115092	0.956803	20	Spliceosome	NA
SLC2A1	-0.132375	0.956803	6	NA	NA
UBE2O	0.123613	0.956803	17	NA	NA
HNRNPH3	-0.116672	0.956803	24	NA	NA
YBX1	0.125976	0.956803	15	NA	NA
FUBP1	-0.149416	0.956803	29	NA	NA
CNBP	-0.110785	0.956803	8	NA	NA
ZRANB2	0.122111	0.956803	41	NA	NA
DDX10	0.131367	0.956803	8	NA	NA
DDX17	0.110299	0.956803	29	NA	NA
SUPT6H	0.0869877	0.956803	14	NA	NA
SURF6	0.130586	0.956803	35	NA	NA
GAR1	0.10696	0.956803	7	NA	NA
MYBBP1A	-0.103761	0.956803	51	NA	NA
HNRNPUL2	-0.120849	0.956803	59	NA	NA
CHTOP	0.107081	0.956803	14	NA	NA
ARL6IP4	0.113322	0.956803	11	NA	NA
SLTM	-0.132895	0.956803	15	NA	NA
TKT	-0.0775098	0.956803	9	NA	NA
GLG1	-0.0808922	0.956803	3	NA	NA
RCC2	0.0903988	0.956803	10	NA	NA
TP53BP1	-0.0772241	0.956803	7	NA	NA
ANP32A	0.11665	0.956803	10	NA	NA
TAF15	-0.122014	0.956803	15	NA	NA
KIF5A	0.0846444	0.956803	3	NA	NA
SF1	0.105888	0.956803	5	NA	NA
RBM27	-0.095966	0.956803	7	NA	NA
SUPT16H	-0.12393	0.956803	25	NA	NA
REXO4	-0.132196	0.956803	8	NA	NA
PPIB	0.0715994	0.956803	8	NA	NA
CBX5	0.108755	0.956803	10	NA	NA
EIF3G	0.0934337	0.956803	7	NA	NA
DDX54	0.115141	0.956803	31	NA	NA
HNRNPLL	-0.0991618	0.956803	4	NA	NA
EIF4B	0.126118	0.956803	44	NA	NA
HSPA5	0.101028	0.956803	6	NA	NA
FAM234A	-0.0824994	0.956803	3	NA	NA
DDX52	-0.0774239	0.956803	8	NA	NA
RRP15	-0.125829	0.956803	13	NA	NA
CEBPZ	-0.105028	0.956803	9	NA	NA
EIF4G1	0.0932442	0.956803	10	NA	NA
GNL2	0.123266	0.956803	19	NA	NA
RBM38	-0.0924293	0.956803	4	NA	NA
AKAP8	-0.106005	0.956803	23	NA	NA
SERPINB3	-0.0883364	0.956803	2	NA	NA
CHD1	-0.122901	0.956803	21	NA	NA
PTTG1IP	-0.10337	0.956803	2	NA	NA
NCCRP1	-0.110849	0.956803	2	NA	NA
LRRC47	0.117568	0.956803	13	NA	NA
CENPB	-0.0628039	0.956803	4	NA	NA
ATP1B1	0.0760725	0.956803	5	NA	NA
MSH6	0.0908506	0.956803	5	NA	NA
PABPC4	-0.0979553	0.956803	5	NA	NA
ALKBH5	-0.0609603	0.956803	2	NA	NA
GPALPP1	-0.0918392	0.956803	5	NA	NA
RTCB	-0.0599953	0.956803	2	NA	NA
RBM12B	0.0982467	0.956803	3	NA	NA
SDC4	0.110083	0.956803	3	NA	NA
PUM3	0.0920236	0.956803	4	NA	NA
LSM1	0.0525297	0.956803	2	NA	NA
BRMS1L	0.106843	0.956803	3	NA	NA
DDX31	0.114166	0.956803	2	NA	NA
BRD4	0.0906476	0.956803	3	NA	NA
CCDC59	-0.0938661	0.956803	6	NA	NA
RACK1	0.0946753	0.956803	4	NA	NA
XPO5	0.0842901	0.956803	3	NA	NA
SRCAP	0.0914581	0.956803	2	NA	NA
DHCR7	-0.0750254	0.958234	2	NA	NA
EIF4A1	-0.0975633	0.961657	8	NA	NA
EDF1	-0.0588367	0.961657	7	NA	NA
ILF2	-0.078605	0.962013	14	NA	NA
SSBP1	-0.0834751	0.962467	3	NA	NA
NGDN	-0.05341	0.962467	2	NA	NA
ANP32B	-0.0897364	0.965987	23	NA	NA
SIRT1	-0.0644357	0.965987	6	NA	NA
BMS1	-0.102572	0.965987	10	NA	NA
SNRNP70	0.0971844	0.966807	14	Spliceosome	NA
HNRNPL	-0.125089	0.970868	35	NA	NA
LEO1	0.08418	0.970868	42	NA	NA
MATR3	-0.110246	0.970868	61	NA	NA
G3BP1	0.0889763	0.970868	17	NA	NA
DAZAP1	-0.0874401	0.970868	12	NA	NA
RNPS1	0.075457	0.970868	12	NA	NA
BYSL	0.0715515	0.970868	4	NA	NA
U2AF2	-0.0780448	0.970868	10	Spliceosome	NA
UBAP2L	-0.0794692	0.970868	11	NA	NA
HMGB1	-0.0867359	0.970868	20	NA	NA
SMAP	0.0760805	0.970868	6	NA	NA
NASP	-0.0643444	0.970868	12	NA	NA
L1RE1	0.0859362	0.970868	24	NA	NA
PRP4K	0.0594748	0.970868	10	NA	NA
SF3B4	-0.0745161	0.970868	3	Spliceosome	NA
TPM1	-0.0801987	0.970868	4	NA	NA
SF3B1	-0.0844346	0.970868	14	Spliceosome	NA
LSM14B	0.0666047	0.970868	9	NA	NA
RTF1	0.0827988	0.970868	40	NA	NA
HMGB2	0.038139	0.970868	12	NA	NA
KRR1	-0.0570234	0.970868	3	NA	NA
JUP	0.0691524	0.970868	9	NA	NA
EBNA1BP2	0.0939493	0.970868	19	NA	NA
SEC62	0.0951022	0.970868	13	NA	NA
DDX56	-0.0740386	0.970868	10	NA	NA
SAP18	0.0748696	0.970868	6	NA	NA
C11orf98	0.0736077	0.970868	8	NA	NA
EAPP	-0.0463672	0.970868	2	NA	NA
CD276	0.0692326	0.970868	3	NA	NA
P4HB	0.0571079	0.970868	5	NA	NA
SRRT	-0.0674918	0.970868	21	NA	NA
EIF2S2	-0.0809511	0.970868	2	NA	NA
CHD4	0.0582877	0.970868	9	NA	NA
NCAM2	0.0632244	0.970868	5	NA	NA
ABCF1	0.0742047	0.970868	7	NA	NA
NOP53	0.0923125	0.970868	9	NA	NA
ZC3HAV1	0.0588815	0.970868	3	NA	NA
NKAP	0.0599541	0.970868	4	NA	NA
DHX30	-0.051067	0.970868	3	NA	NA
FREM2	-0.0563534	0.970868	6	NA	NA
RBM4B	0.0635368	0.970868	2	NA	NA
ATP1B3	-0.0427379	0.970868	2	NA	NA
SEZ6L2	0.0627151	0.970868	2	NA	NA
TMED10	0.0511887	0.970868	2	NA	NA
MCM3	-0.0536619	0.970868	5	NA	NA
CA12	0.0508413	0.970868	2	NA	NA
PHF5A	-0.0536912	0.970868	3	Spliceosome	NA
IWS1	0.07386	0.971855	43	NA	NA
NOP14	0.0581073	0.971855	13	NA	NA
DDX5	-0.0673274	0.975806	46	Spliceosome	NA
EAF1	0.0707991	0.975806	4	NA	NA
H2BC4	-0.0680872	0.97595	10	NA	NA
RSL1D1	0.0578778	0.97656	42	NA	NA
THRAP3	0.0233504	0.97656	34	NA	NA
FUBP3	-0.0551623	0.97656	27	NA	NA
FYTTD1	-0.062877	0.97656	18	NA	NA
HNRNPA2B1	-0.0565532	0.97656	42	NA	NA
HNRNPA1	-0.0613131	0.97656	33	Spliceosome	NA
HNRNPK	0.0631516	0.97656	44	Spliceosome	NA
DDX46	0.065659	0.97656	73	Spliceosome	NA
AATF	-0.0597471	0.97656	12	NA	NA
ZNF326	-0.0643514	0.97656	16	NA	NA
RRP8	0.0566133	0.97656	19	NA	NA
NKRF	-0.059631	0.97656	25	NA	NA
RBMX	0.0557254	0.97656	25	Spliceosome	NA
JMJD6	0.0634614	0.97656	10	NA	NA
SSRP1	0.0626277	0.97656	46	NA	NA
XRN2	-0.0529739	0.97656	13	NA	NA
RRP36	0.0452645	0.97656	10	NA	NA
PHAX	-0.0387619	0.97656	5	NA	NA
GNL3	0.0671725	0.97656	17	NA	NA
CD47	0.0568229	0.97656	5	NA	NA
PRKCSH	-0.045632	0.97656	19	NA	NA
TUBB	0.0413947	0.97656	2	NA	NA
RBM28	-0.0427001	0.97656	43	NA	NA
CCDC86	0.0531415	0.97656	8	NA	NA
DEK	-0.0624307	0.97656	22	NA	NA
EIF3D	-0.0449604	0.97656	9	NA	NA
TOP1	-0.0589784	0.97656	25	NA	NA
BRIX1	0.00977704	0.97656	13	NA	NA
HSP90AA4P	-0.0405109	0.97656	2	NA	NA
DDX50	-0.0477758	0.97656	12	NA	NA
RPL7L1	0.0669028	0.97656	14	NA	NA
RPF2	0.0556292	0.97656	4	NA	NA
TDG	-0.055255	0.97656	6	NA	NA
NSA2	-0.051266	0.97656	8	NA	NA
RBM6	-0.0459632	0.97656	4	NA	NA
EIF5AL1	-0.0698393	0.97656	2	NA	NA
ZC3H11A	-0.0448871	0.976881	7	NA	NA
SRSF7	0.0464935	0.977677	20	Spliceosome	NA
DKC1	-0.0524697	0.977677	14	NA	NA
RRS1	0.0454661	0.977677	33	NA	NA
RALY	0.0321681	0.977677	32	NA	NA
LRRFIP1	-0.0271301	0.977677	6	NA	NA
SRRM2	0.0235845	0.977677	43	NA	NA
TPM4	-0.0414736	0.977677	23	NA	NA
SRSF4	-0.0611677	0.977677	19	Spliceosome	NA
LUC7L3	-0.0406945	0.977677	24	NA	NA
FTSJ3	0.0528831	0.977677	30	NA	NA
MOV10	-0.0426969	0.977677	21	NA	NA
SLIRP	0.0338841	0.977677	6	NA	NA
RBM14	-0.0449092	0.977677	24	NA	NA
CWC22	-0.04808	0.977677	20	NA	NA
SLC29A1	0.0309072	0.977677	2	NA	NA
FNBP4	-0.0306423	0.977677	4	NA	NA
SLC4A2	-0.0300742	0.977677	4	NA	NA
BPTF	0.0365505	0.977677	6	NA	NA
TACSTD2	0.0447377	0.977677	7	NA	NA
CSTF1	-0.0414413	0.977677	2	NA	NA
LARP7	-0.0495832	0.977677	6	NA	NA
KPLCE	0.0503863	0.977677	3	NA	NA
SLC3A2	0.0316594	0.979537	29	NA	NA
SRSF10	0.0451149	0.979537	15	Spliceosome	NA
RBM39	0.0419438	0.979537	13	NA	NA
CAPRIN1	0.0312781	0.983231	12	NA	NA
HNRNPM	-0.0368487	0.983231	82	Spliceosome	NA
AFF4	0.0266138	0.983231	2	NA	NA
ESF1	-0.0321713	0.983231	26	NA	NA
DDX27	-0.0323815	0.983231	29	NA	NA
CALR	-0.0262869	0.983231	24	NA	NA
PAF1	0.0426286	0.983231	64	NA	NA
SF3B2	-0.0479853	0.983231	21	Spliceosome	NA
MEPCE	-0.0316584	0.983231	23	NA	NA
MTDH	0.0385391	0.983231	4	NA	NA
FBL	-0.0402497	0.983231	15	NA	NA
SLC25A6	-0.0306469	0.983231	6	NA	NA
NOP16	0.0297419	0.983231	9	NA	NA
SCAF11	-0.0234813	0.983231	7	NA	NA
LAMP1	0.031731	0.983231	4	NA	NA
MLLT1	-0.0210321	0.983231	2	NA	NA
UTP14A	-0.0315281	0.983231	17	NA	NA
NOM1	-0.0352833	0.983231	4	NA	NA
CPEB4	0.0266103	0.983231	3	NA	NA
EEF1A2	0.0363519	0.983231	2	NA	NA
SET	-0.019318	0.983231	4	NA	NA
PPHLN1	-0.0318715	0.983231	8	NA	NA
RRP9	-0.0200882	0.983231	2	NA	NA
ARID4A	0.0275698	0.983231	4	NA	NA
CANX	0.0315815	0.984622	15	NA	NA
SRSF3	-0.0232021	0.98738	16	Spliceosome	NA
FXR2	0.0145359	0.98738	22	NA	NA
FUS	-0.0488752	0.98738	9	NA	NA
TARDBP	-0.0384035	0.98738	18	NA	NA
HNRNPA0	0.0214718	0.98738	19	NA	NA
HSP90AB1	-0.0197667	0.98738	38	NA	NA
GTPBP4	0.00995292	0.98738	37	NA	NA
RRP1B	-0.0181473	0.98738	21	NA	NA
YBX3	0.0054313	0.98738	12	NA	NA
MRTO4	-0.0230225	0.98738	6	NA	NA
PUM1	0.0207489	0.98738	3	NA	NA
PRRC2A	0.0201985	0.98738	31	NA	NA
CPSF6	-0.0163259	0.98738	5	NA	NA
CIRBP	-0.00882119	0.98738	13	NA	NA
U2SURP	0.0152726	0.98738	15	Spliceosome	NA
SART3	-0.0221238	0.98738	12	NA	NA
RBBP6	-0.00890978	0.98738	8	NA	NA
GTF2F1	0.0102815	0.98738	11	NA	NA
SF3A3	-0.0197919	0.98738	13	Spliceosome	NA
WDR46	0.0339565	0.98738	15	NA	NA
AKAP12	-0.00674045	0.98738	2	NA	NA
NOP2	0.0235056	0.98738	44	NA	NA
KRI1	0.0184903	0.98738	13	NA	NA
DBN1	0.00953014	0.98738	6	NA	NA
SPOUT1	-0.0195195	0.98738	12	NA	NA
RBM3	0.0247692	0.98738	6	NA	NA
RBM25	-0.0204705	0.98738	14	Spliceosome	NA
CHERP	-0.0210012	0.98738	9	Spliceosome	NA
HDGF	0.0116553	0.98738	3	NA	NA
PAXIP1	-0.0119474	0.98738	7	NA	NA
PES1	0.0165816	0.98738	20	NA	NA
NOL7	-0.0120774	0.98738	3	NA	NA
DHX15	-0.0118854	0.98738	4	Spliceosome	NA
ALCAM	-0.0170624	0.98738	3	NA	NA
TNRC18	0.0293029	0.98738	4	NA	NA
H1-0	0.0218545	0.98738	3	NA	NA
UTP18	-0.0177978	0.98738	10	NA	NA
MRPL15	-0.00276971	0.98738	7	NA	NA
YLPM1	0.00963842	0.98738	7	NA	NA
GPATCH4	0.0231843	0.98738	2	NA	NA
DDX23	0.0269335	0.98738	20	Spliceosome	NA
ARG1	-0.00702399	0.98738	4	NA	NA
CHD2	-0.0217909	0.98738	5	NA	NA
RPUSD4	-0.0055649	0.98738	2	NA	NA
PRPF38B	-0.0109649	0.98738	8	Spliceosome	NA
NOL12	-0.00339209	0.98738	3	NA	NA
H4C1	-0.00745386	0.98738	4	NA	NA
AKAP8L	0.0119177	0.98738	10	NA	NA
LAS1L	0.00944176	0.98738	2	NA	NA
LMNB2	-0.016739	0.98738	5	NA	NA
RANBP3	0.0212553	0.98738	2	NA	NA
PPM1G	0.0105892	0.989805	34	NA	NA
RRP1	0.00829483	0.990241	13	NA	NA
PABPC1	-0.0292394	0.991413	17	NA	NA
PURA	0.00814264	0.993345	19	NA	NA
KPRP	0.00164176	0.995476	12	NA	NA
RBM34	0.00594761	0.995731	6	NA	NA
DDX21	0.00605681	0.997948	57	NA	NA
UQCRC2	0.00369376	0.998293	2	NA	NA
UTP11	0.00323819	0.998293	17	NA	NA
NMD3	0.000968561	0.998293	4	NA	NA
CPSF7	0.00371264	0.998293	4	NA	NA
LSM14A	-0.0017513	0.998293	12	NA	NA
CSDE1	0.00196442	0.998802	26	NA	NA
LARP4B	0.0012006	0.998802	11	NA	NA
H2AJ	0.0201179	0.998802	3	NA	NA
SLX9	0.00136819	0.998802	4	NA	NA
STAU1	0.00228337	0.998802	5	NA	NA
RAD50	0.000558109	0.998802	5	NA	NA
MFAP1	-0.0197564	0.999686	20	NA	NA

### Sheet: DDA_PUR
Gene_IDs	Log2FoldChange	Padj	Peptides	KEGG_Spliceosome	KEGG_Ribosome
RPS27A	-0.527976	0.0418869	20	NA	Cyto Ribo
RPL31	0.641198	0.0997972	10	NA	Cyto Ribo
RPL9	-0.29933	0.437694	4	NA	Cyto Ribo
RPS4X	0.288945	0.458897	13	NA	Cyto Ribo
RPS15	0.129012	0.516789	2	NA	Cyto Ribo
RPL23A	0.198245	0.559276	12	NA	Cyto Ribo
RPS28	-0.222193	0.559276	2	NA	Cyto Ribo
RPL22	-0.226189	0.606471	7	NA	Cyto Ribo
RPS26	-0.225533	0.635934	4	NA	Cyto Ribo
RPS13	-0.15837	0.638257	7	NA	Cyto Ribo
RPL8	0.180458	0.683036	19	NA	Cyto Ribo
RPS27	0.188547	0.713322	2	NA	Cyto Ribo
RPS9	-0.189061	0.713993	17	NA	Cyto Ribo
RPS10	-0.162593	0.780618	6	NA	Cyto Ribo
RPS7	-0.139676	0.780618	20	NA	Cyto Ribo
RPL13	0.14032	0.821137	15	NA	Cyto Ribo
RPS3	-0.13881	0.823212	27	NA	Cyto Ribo
RPS6	0.127335	0.834362	13	NA	Cyto Ribo
RPS2	-0.117856	0.850675	21	NA	Cyto Ribo
RPS17	-0.0883688	0.850675	6	NA	Cyto Ribo
RPL36	-0.111976	0.852246	12	NA	Cyto Ribo
RPS23	0.0830692	0.89627	10	NA	Cyto Ribo
RPL5	-0.0860111	0.89627	8	NA	Cyto Ribo
RPL7	0.0886819	0.916501	25	NA	Cyto Ribo
RPL21	-0.0900853	0.920644	12	NA	Cyto Ribo
RPL37A	-0.0518341	0.923155	4	NA	Cyto Ribo
RPL10	-0.0564164	0.923558	4	NA	Cyto Ribo
RPL27A	-0.0957381	0.929252	12	NA	Cyto Ribo
RPS3A	-0.0675401	0.929252	28	NA	Cyto Ribo
RPS5	-0.0527734	0.929252	11	NA	Cyto Ribo
RPL3	0.0693715	0.929252	28	NA	Cyto Ribo
RPS19	-0.0703345	0.929252	18	NA	Cyto Ribo
RPL18A	0.0661664	0.929252	8	NA	Cyto Ribo
RPS14	-0.0721227	0.929252	10	NA	Cyto Ribo
RPL26	0.0370742	0.929252	4	NA	Cyto Ribo
RPL24	-0.0368857	0.929252	8	NA	Cyto Ribo
RPL23	-0.0749721	0.929252	5	NA	Cyto Ribo
RPS18	0.0432163	0.929252	6	NA	Cyto Ribo
RPL15	0.0528394	0.958315	11	NA	Cyto Ribo
RPS16	-0.0404017	0.962803	13	NA	Cyto Ribo
RPL11	0.0348411	0.962803	3	NA	Cyto Ribo
RPL6	0.0340212	0.962988	25	NA	Cyto Ribo
RPS25	0.0301833	0.970721	4	NA	Cyto Ribo
RPL18	-0.0182283	0.978296	18	NA	Cyto Ribo
RPL7A	0.024638	0.978296	19	NA	Cyto Ribo
RPS11	-0.0223625	0.978296	23	NA	Cyto Ribo
RPL10A	0.0153557	0.978296	5	NA	Cyto Ribo
RPL35A	-0.0303265	0.978296	6	NA	Cyto Ribo
RPL17	0.0195973	0.980315	11	NA	Cyto Ribo
RPL27	0.0190856	0.988077	4	NA	Cyto Ribo
RPL14	-0.019385	0.988425	14	NA	Cyto Ribo
RPL29	-0.0147036	0.988425	11	NA	Cyto Ribo
RPL4	0.0131144	0.991133	45	NA	Cyto Ribo
RPL35	0.00125128	0.991133	6	NA	Cyto Ribo
RPS8	0.0117324	0.991133	8	NA	Cyto Ribo
RPS20	0.010411	0.991133	11	NA	Cyto Ribo
RPL13A	0.0241116	0.991133	10	NA	Cyto Ribo
RSL24D1	0.0143338	0.991133	7	NA	Cyto Ribo
FAU	-0.0154553	0.991133	2	NA	Cyto Ribo
RPL19	0.000771494	0.993556	15	NA	Cyto Ribo
RPS15A	0.00432431	0.994017	7	NA	Cyto Ribo
RPL32	-0.00505118	0.994017	7	NA	Cyto Ribo
RPL34	0.00499461	0.994017	11	NA	Cyto Ribo
RPL30	-0.000397938	0.994415	6	NA	Cyto Ribo
RPL28	0.00213299	0.996047	10	NA	Cyto Ribo
DDX46	0.942743	6.03071e-06	73	Spliceosome	NA
HDGFL2	1.33129	1.86021e-05	22	NA	NA
DSG1	-3.27697	0.000111656	6	NA	NA
H2AJ	1.00363	0.000196802	3	NA	NA
CHGA	-2.16625	0.000545856	20	NA	NA
SND1	-0.788028	0.000576729	79	NA	NA
ATP5F1B	4.56322	0.00104265	6	NA	NA
LUC7L2	1.35031	0.00180958	33	NA	NA
ARK2N	1.21256	0.00217181	7	NA	NA
NUCKS1	0.93477	0.00227223	14	NA	NA
RPS19BP1	-0.177398	0.00227223	3	NA	NA
HTATSF1	1.29056	0.00247713	66	NA	NA
VDAC2	4.91762	0.00247713	3	NA	NA
SMN1	-0.129806	0.00260395	2	NA	NA
KRTAP11-1	-0.0634007	0.00343253	2	NA	NA
EIF5B	1.27086	0.0046993	31	NA	NA
RSF1	1.31412	0.00532452	29	NA	NA
TRA2A	0.985344	0.00965185	19	Spliceosome	NA
KPLCE	-1.2767	0.0135974	3	NA	NA
MIER1	-1.9764	0.0148967	5	NA	NA
BCLAF1	0.774962	0.0166582	34	NA	NA
PTGES3	0.92527	0.0197792	3	NA	NA
RRBP1	1.64931	0.0223084	11	NA	NA
NASP	-1.54382	0.0250509	12	NA	NA
CFDP1	-0.324779	0.0273928	18	NA	NA
FKBP4	-0.114834	0.0401677	3	NA	NA
SRSF5	0.52591	0.0416977	27	Spliceosome	NA
HNRNPCL1	-0.124917	0.0418869	2	NA	NA
KPRP	-0.992932	0.0473805	12	NA	NA
NSA2	-0.531325	0.0694303	8	NA	NA
HDGF	1.89988	0.0750455	3	NA	NA
PAXIP1	-1.04451	0.0750455	7	NA	NA
HIRIP3	0.794243	0.0750455	7	NA	NA
EIF3C	0.449852	0.0868595	44	NA	NA
SON	1.14049	0.0876447	22	NA	NA
TCOF1	0.660379	0.0880759	47	NA	NA
SRSF1	0.38755	0.0880759	34	Spliceosome	NA
DDX23	0.822484	0.0880759	20	Spliceosome	NA
GGCT	-0.126282	0.0880759	2	NA	NA
CPSF7	-1.05532	0.0979755	4	NA	NA
TPR	0.143819	0.0997972	4	NA	NA
NCCRP1	-0.177593	0.116763	2	NA	NA
YTHDC1	0.61123	0.126205	30	NA	NA
SSRP1	0.593528	0.127142	46	NA	NA
GOLGB1	0.229527	0.127142	6	NA	NA
SUB1	-0.766982	0.129833	4	NA	NA
CALR	-0.791389	0.141149	24	NA	NA
DHX15	-0.639625	0.153428	4	Spliceosome	NA
DSG2	-0.106207	0.164081	5	NA	NA
DDX24	-0.666903	0.168732	10	NA	NA
PHF14	0.624434	0.168732	11	NA	NA
RBM25	0.508355	0.171818	14	Spliceosome	NA
SRSF7	0.339186	0.17559	20	Spliceosome	NA
PUM2	0.265298	0.17559	5	NA	NA
LMNB2	-0.287037	0.17559	5	NA	NA
HSP90AB1	-0.571537	0.187609	38	NA	NA
TDG	-0.557213	0.187609	6	NA	NA
EPCAM	0.36346	0.210164	3	NA	NA
HDLBP	-0.18608	0.218921	27	NA	NA
JMJD6	0.546323	0.218921	10	NA	NA
SRSF2	0.419624	0.241491	18	Spliceosome	NA
RTF1	0.447824	0.241491	40	NA	NA
PRKCSH	-0.358149	0.241491	19	NA	NA
BCAP31	0.156174	0.241491	4	NA	NA
PDCD11	0.433993	0.251614	19	NA	NA
PNN	0.430562	0.263577	82	NA	NA
TRA2B	0.365177	0.263577	28	Spliceosome	NA
DCAF8	0.115113	0.263577	6	NA	NA
DEK	0.43558	0.264311	22	NA	NA
CASP14	-0.189242	0.26685	2	NA	NA
PPM1G	-0.517116	0.292167	34	NA	NA
MLLT1	0.0985455	0.292167	2	NA	NA
RNF13	-0.0999806	0.292167	2	NA	NA
RBM34	0.310973	0.292167	6	NA	NA
HSPB1	0.422906	0.297556	6	NA	NA
SLC39A6	-0.0848717	0.322259	3	NA	NA
DDX56	-0.374232	0.331544	10	NA	NA
SERPINB3	-0.146891	0.331544	2	NA	NA
EZR	-0.242881	0.333522	11	NA	NA
SNRNP70	0.369468	0.339474	14	Spliceosome	NA
FIP1L1	-0.210738	0.341976	3	NA	NA
ANP32B	-0.361823	0.347131	23	NA	NA
KRT18	0.37317	0.364482	38	NA	NA
WDR33	0.0827365	0.394974	3	NA	NA
CD47	-0.277491	0.409783	5	NA	NA
RRP8	0.181182	0.428483	19	NA	NA
EEF1A1P5	0.128165	0.433059	5	NA	NA
SRRM2	-0.331032	0.437694	43	NA	NA
BRD2	0.286262	0.442066	18	NA	NA
TOP1	0.317044	0.444593	25	NA	NA
PTBP3	-0.297508	0.457413	16	NA	NA
SART3	-0.231605	0.457413	12	NA	NA
RAB1B	0.111331	0.457413	2	NA	NA
MFAP1	-0.312745	0.458897	20	NA	NA
DSP	-0.115047	0.458897	41	NA	NA
CLASRP	0.153123	0.458897	4	NA	NA
FAM98B	0.105166	0.459035	4	NA	NA
ANP32E	-0.318079	0.486928	8	NA	NA
RBBP6	0.169331	0.491884	8	NA	NA
LRRC59	0.083586	0.491884	2	NA	NA
GPALPP1	-0.175957	0.491884	5	NA	NA
RBM4	-0.296338	0.496701	5	NA	NA
BAZ2B	-0.111816	0.496701	3	NA	NA
CDK11B	0.241005	0.498816	16	NA	NA
ZC3H11A	-0.238489	0.52741	7	NA	NA
ZC3H18	0.266855	0.535609	33	NA	NA
BCAM	0.0694425	0.544053	2	NA	NA
SF3A2	-0.192519	0.547442	3	Spliceosome	NA
CTDP1	0.148524	0.559276	11	NA	NA
H1-10	-0.0852828	0.559276	2	NA	NA
POF1B	-0.0623764	0.559276	2	NA	NA
YBX2	0.212831	0.561734	17	NA	NA
RRP15	-0.262707	0.561734	13	NA	NA
C11orf98	0.159569	0.561734	8	NA	NA
EIF4A3	-0.251684	0.598211	7	Spliceosome	NA
HNRNPAB	-0.181669	0.603832	36	NA	NA
H1-3	-0.234957	0.603832	6	NA	NA
TUFM	-0.161111	0.606471	6	NA	NA
NKTR	-0.171964	0.617629	10	NA	NA
ADAR	0.2418	0.617629	20	NA	NA
PSPC1	-0.166837	0.617629	37	NA	NA
CBX5	-0.246141	0.617629	10	NA	NA
PPIA	0.238659	0.617629	7	NA	NA
ZFP91	0.0822066	0.635934	2	NA	NA
CCDC59	-0.217371	0.635934	6	NA	NA
LRRFIP1	-0.0943166	0.638257	6	NA	NA
ACIN1	0.227113	0.638257	56	Spliceosome	NA
YBX3	0.193077	0.638257	12	NA	NA
ZNF326	0.227576	0.638257	16	NA	NA
DDX10	0.20481	0.638257	8	NA	NA
FXR1	0.214121	0.638257	16	NA	NA
ANP32A	-0.18032	0.638257	10	NA	NA
CWC22	0.234747	0.638257	20	NA	NA
SLC7A5	-0.210955	0.638257	4	NA	NA
USP10	-0.0783305	0.638257	4	NA	NA
RPL7L1	-0.214352	0.638257	14	NA	NA
EDF1	-0.093515	0.638257	7	NA	NA
XRCC1	0.144268	0.638257	11	NA	NA
H3C15	0.218434	0.638257	11	NA	NA
MAP4	0.125562	0.641817	3	NA	NA
MYEF2	-0.234558	0.646287	17	NA	NA
KRI1	0.211083	0.655013	13	NA	NA
NOL8	0.0671485	0.655013	2	NA	NA
U2AF2	0.211096	0.655269	10	Spliceosome	NA
FUBP3	0.216614	0.664589	27	NA	NA
THRAP3	0.201827	0.671866	34	NA	NA
SRSF10	0.196077	0.673885	15	Spliceosome	NA
ALCAM	-0.0783086	0.673885	3	NA	NA
SF1	0.197854	0.674521	5	NA	NA
APLP2	0.0553243	0.683036	3	NA	NA
JUP	-0.089313	0.683036	9	NA	NA
EIF4B	0.203292	0.683036	44	NA	NA
ZNF622	-0.0823112	0.683036	5	NA	NA
DNTTIP2	0.201566	0.685038	17	NA	NA
WDR43	0.19189	0.685038	22	NA	NA
EAF1	-0.180793	0.685038	4	NA	NA
HSPA1B	0.10617	0.685038	8	Spliceosome	NA
PABPC1	0.204201	0.685038	17	NA	NA
ALKBH5	0.0681614	0.685038	2	NA	NA
STRBP	0.0965292	0.685038	5	NA	NA
LAS1L	-0.0942515	0.685038	2	NA	NA
SLC3A2	-0.181245	0.69061	29	NA	NA
PKM	-0.085669	0.692915	14	NA	NA
DDX52	-0.111307	0.695014	8	NA	NA
ZFR	0.159087	0.70507	23	NA	NA
RAVER1	-0.193528	0.712843	10	NA	NA
ILF2	-0.168607	0.713322	14	NA	NA
HSP90AA4P	-0.0660488	0.713322	2	NA	NA
TACSTD2	-0.145482	0.713322	7	NA	NA
MTHFSD	0.14219	0.718709	7	NA	NA
PABPN1	-0.138475	0.725767	5	NA	NA
TPM3	-0.154551	0.725767	13	NA	NA
CCAR2	-0.174019	0.725767	19	NA	NA
ITGB1	-0.186895	0.72725	11	NA	NA
PA2G4	0.0952328	0.730816	4	NA	NA
STARD10	0.162468	0.733745	2	NA	NA
SREK1	-0.0673401	0.736685	5	NA	NA
MBNL1	-0.162082	0.736685	10	NA	NA
H1-5	-0.167272	0.736685	5	NA	NA
NOP16	-0.185077	0.736685	9	NA	NA
HSPA6	-0.0524561	0.742686	2	Spliceosome	NA
CAPRIN1	0.125524	0.752223	12	NA	NA
MDH2	0.0758502	0.752223	4	NA	NA
PELP1	-0.101079	0.752223	3	NA	NA
RAN	0.140003	0.75521	7	NA	NA
SRSF3	0.17435	0.762643	16	Spliceosome	NA
HSPA8	0.164629	0.762643	11	Spliceosome	NA
BPTF	0.0944994	0.762643	6	NA	NA
ZC3H4	0.135441	0.762643	3	NA	NA
NKRF	-0.165963	0.769635	25	NA	NA
SMAP	-0.154373	0.769635	6	NA	NA
SRSF11	0.143547	0.773199	15	NA	NA
ACTG1	0.166037	0.773199	24	NA	NA
FYTTD1	-0.169025	0.773199	18	NA	NA
COIL	0.151109	0.773199	13	NA	NA
EIF3A	0.169945	0.773199	49	NA	NA
SF3A3	-0.140771	0.773199	13	Spliceosome	NA
SLTM	0.115194	0.773199	15	NA	NA
HSPA5	-0.0666288	0.773199	6	NA	NA
H4C1	-0.124507	0.773199	4	NA	NA
LUC7L3	0.150505	0.773773	24	NA	NA
LMNA	0.151191	0.77783	57	NA	NA
ARL6IP4	0.151967	0.77783	11	NA	NA
YBX1	0.152277	0.780618	15	NA	NA
HSP90B1	-0.12512	0.780618	38	NA	NA
U2SURP	0.102523	0.780618	15	Spliceosome	NA
H2BC4	-0.164061	0.780618	10	NA	NA
KHDRBS1	-0.160733	0.780618	14	NA	NA
NONO	-0.140135	0.782376	44	NA	NA
CEBPZ	0.0955845	0.782376	9	NA	NA
HSP90AA1	-0.148275	0.785686	54	NA	NA
EIF4H	0.152873	0.785686	13	NA	NA
LYAR	0.0547919	0.785686	2	NA	NA
RTCB	-0.0777757	0.785686	2	NA	NA
LSM14A	0.162556	0.785686	12	NA	NA
PPIB	0.0490276	0.789929	8	NA	NA
TMA7	0.156655	0.789929	3	NA	NA
CENPB	-0.0734434	0.789929	4	NA	NA
SUPT6H	0.103023	0.792515	14	NA	NA
PRRC2C	0.131814	0.792515	14	NA	NA
ILF3	-0.122155	0.796311	32	NA	NA
RBM39	0.0884026	0.796311	13	NA	NA
ZNF467	-0.0520692	0.796311	2	NA	NA
TPM4	-0.125799	0.797343	23	NA	NA
HMGB2	-0.146412	0.797343	12	NA	NA
SLC12A7	-0.0617895	0.797343	3	NA	NA
DCAF5	0.0650562	0.805581	2	NA	NA
FKBP10	0.0664532	0.805581	4	NA	NA
XRCC5	-0.144464	0.807477	13	NA	NA
DDX3X	0.14862	0.808528	38	NA	NA
HNRNPU	-0.132591	0.814522	77	Spliceosome	NA
BRD4	0.058331	0.814522	3	NA	NA
DAZAP1	-0.136428	0.81607	12	NA	NA
NGDN	-0.0513025	0.81607	2	NA	NA
NCL	0.136983	0.816604	89	NA	NA
UBE2O	-0.134757	0.821137	17	NA	NA
ARG1	-0.078463	0.821137	4	NA	NA
ARID4A	0.065982	0.821137	4	NA	NA
DHCR7	-0.0496286	0.821137	2	NA	NA
AFF4	-0.0921804	0.823212	2	NA	NA
MRTO4	-0.116804	0.823212	6	NA	NA
REXO4	-0.12601	0.823212	8	NA	NA
NOL7	-0.0574097	0.823212	3	NA	NA
SAP18	0.116331	0.823212	6	NA	NA
SLC25A3	-0.0986342	0.823212	2	NA	NA
ELAVL1	-0.129494	0.823234	27	NA	NA
SFPQ	-0.121796	0.823234	65	NA	NA
NOLC1	0.131771	0.823234	60	NA	NA
HNRNPH3	-0.164662	0.823234	24	NA	NA
UTP11	-0.13273	0.823234	17	NA	NA
SNRPA	-0.0592574	0.823234	4	Spliceosome	NA
HEXIM1	0.130732	0.823234	7	NA	NA
ALDOA	0.0821583	0.823234	5	NA	NA
RRP9	0.0613843	0.823234	2	NA	NA
RACK1	0.0967599	0.824121	4	NA	NA
XRCC6	-0.130234	0.824253	26	NA	NA
SUGP2	-0.0586765	0.825173	2	NA	NA
SEPTIN11	-0.059056	0.83146	2	NA	NA
CIR1	-0.106449	0.83146	2	NA	NA
HNRNPK	0.127916	0.834362	44	Spliceosome	NA
CTR9	0.102376	0.834362	25	NA	NA
HMGB1	0.128713	0.834362	20	NA	NA
GYG1	-0.064332	0.834362	5	NA	NA
UPF1	0.113026	0.834362	22	NA	NA
PCBP1	-0.121937	0.834362	8	Spliceosome	NA
EIF1AY	-0.117386	0.834362	4	NA	NA
MYH9	0.0945023	0.834362	19	NA	NA
PRKDC	-0.127931	0.834362	31	NA	NA
RPP21	0.061322	0.834362	2	NA	NA
YLPM1	0.0503859	0.834362	7	NA	NA
SNRPD1	-0.108674	0.834362	3	Spliceosome	NA
TMPO	0.0558771	0.834362	7	NA	NA
SF3A1	0.0522954	0.834362	2	Spliceosome	NA
SDAD1	-0.0614733	0.834362	2	NA	NA
SETD1B	-0.0554713	0.834362	2	NA	NA
ZCCHC17	-0.0826341	0.834362	3	NA	NA
CCAR1	0.0559391	0.834362	4	NA	NA
ADNP	-0.0889966	0.838258	12	NA	NA
UTP14A	-0.0840411	0.838258	17	NA	NA
LEO1	0.125319	0.839194	42	NA	NA
GFRA1	0.0474031	0.839194	5	NA	NA
SRP14	-0.103722	0.839194	9	NA	NA
PRRC2A	0.123581	0.842496	31	NA	NA
TUBB	0.0392883	0.842496	2	NA	NA
NMD3	0.0653548	0.842496	4	NA	NA
CHD1	-0.106416	0.842496	21	NA	NA
CBX3	0.0460318	0.842496	2	NA	NA
PROSER3	0.0268649	0.842496	2	NA	NA
MSH6	0.0391512	0.843157	5	NA	NA
SF3B2	-0.107469	0.847641	21	Spliceosome	NA
SLC44A2	0.0986544	0.847773	4	NA	NA
MEPCE	-0.117324	0.848427	23	NA	NA
SRSF8	0.118824	0.848427	3	Spliceosome	NA
ZNF365	0.0368726	0.848427	2	NA	NA
G3BP2	-0.114593	0.850675	7	NA	NA
MAGOHB	0.0343488	0.850675	2	Spliceosome	NA
NCAM2	0.04995	0.850675	5	NA	NA
RBM12B	-0.0452008	0.850675	3	NA	NA
LSM1	0.0352464	0.850675	2	NA	NA
CACNA2D1	0.0426807	0.850675	3	NA	NA
RAD50	-0.0698949	0.851932	5	NA	NA
ATP1B1	-0.0388314	0.852246	5	NA	NA
NOL12	-0.0471483	0.852246	3	NA	NA
HNRNPC	-0.106197	0.853245	20	Spliceosome	NA
PNISR	0.0934007	0.86032	4	NA	NA
CD9	0.0391376	0.86032	2	NA	NA
RCC2	-0.0560279	0.860677	10	NA	NA
WASHC2C	-0.0483594	0.860765	4	NA	NA
EBNA1BP2	-0.0953421	0.860765	19	NA	NA
GPATCH4	0.0328732	0.860765	2	NA	NA
ABT1	-0.0613882	0.860765	6	NA	NA
GLG1	0.0409772	0.869699	3	NA	NA
SLC38A1	-0.061826	0.869699	5	NA	NA
ALYREF	-0.105399	0.875282	13	Spliceosome	NA
BOD1L1	0.0692176	0.893016	9	NA	NA
FAM234A	-0.0354304	0.895938	3	NA	NA
DKC1	0.107657	0.896257	14	NA	NA
RBM14	-0.101425	0.896257	24	NA	NA
ARGLU1	0.0520088	0.896257	5	NA	NA
XPO5	0.0456684	0.896257	3	NA	NA
CSDE1	0.0922627	0.89627	26	NA	NA
PAF1	-0.0949663	0.89627	64	NA	NA
SRSF4	-0.107021	0.89627	19	Spliceosome	NA
SPOUT1	-0.0561302	0.89627	12	NA	NA
SUPT16H	0.101126	0.89627	25	NA	NA
RBM3	-0.0970432	0.89627	6	NA	NA
RDX	0.0407525	0.89627	2	NA	NA
SDC4	-0.0803719	0.897202	3	NA	NA
MPHOSPH10	0.0903945	0.916501	24	NA	NA
RNH1	-0.0432631	0.916501	10	NA	NA
SF3B1	-0.0564169	0.916501	14	Spliceosome	NA
MDC1	0.0766304	0.916501	3	NA	NA
PES1	0.0938517	0.916501	20	NA	NA
BSG	-0.035529	0.916501	2	NA	NA
RPF2	-0.0875351	0.916501	4	NA	NA
PNO1	0.0398279	0.916501	2	NA	NA
SNRPN	-0.0605947	0.916501	2	NA	NA
KRT9	-0.079953	0.919586	2	NA	NA
P2RX4	0.0568953	0.919586	2	NA	NA
HNRNPUL2	-0.0904644	0.919586	59	NA	NA
CHTOP	0.0681027	0.919586	14	NA	NA
SSBP1	-0.046316	0.919586	3	NA	NA
DBN1	-0.0469744	0.919586	6	NA	NA
IK	-0.0651577	0.919586	9	NA	NA
ESRP2	-0.0338411	0.919586	4	NA	NA
ESF1	0.0902826	0.923155	26	NA	NA
ZNF638	0.0459573	0.923155	6	NA	NA
CELF1	0.0879385	0.923155	12	NA	NA
MTREX	0.0372912	0.923155	2	NA	NA
TIAL1	0.0833475	0.923155	11	NA	NA
ZCCHC10	-0.0811726	0.923155	10	NA	NA
PPHLN1	-0.0675364	0.923155	8	NA	NA
RBFOX1	-0.0657975	0.923155	2	NA	NA
RBM10	0.0466165	0.923161	6	NA	NA
CCDC137	0.07303	0.923161	7	NA	NA
NKAP	-0.0381705	0.923161	4	NA	NA
FXR2	0.0863052	0.923558	22	NA	NA
L1RE1	0.0833723	0.924835	24	NA	NA
DDX21	0.0849076	0.927742	57	NA	NA
DHX9	-0.0637132	0.929252	72	NA	NA
FUS	0.0648959	0.929252	9	NA	NA
HNRNPF	0.0575041	0.929252	27	NA	NA
TARDBP	-0.0747996	0.929252	18	NA	NA
PTBP1	-0.0646988	0.929252	30	NA	NA
SYNCRIP	-0.0634422	0.929252	35	NA	NA
SLC2A1	-0.0627351	0.929252	6	NA	NA
DDX27	0.0617159	0.929252	29	NA	NA
CANX	-0.0806394	0.929252	15	NA	NA
RRS1	-0.0723381	0.929252	33	NA	NA
RNPS1	0.0676255	0.929252	12	NA	NA
GAPDH	-0.0730535	0.929252	13	NA	NA
GOLIM4	0.0355542	0.929252	12	NA	NA
ZRANB2	0.0740318	0.929252	41	NA	NA
PUM1	0.031638	0.929252	3	NA	NA
UTP3	0.057538	0.929252	20	NA	NA
SRSF6	-0.0705369	0.929252	36	Spliceosome	NA
PRPF3	-0.0528609	0.929252	3	Spliceosome	NA
GAR1	0.0568121	0.929252	7	NA	NA
SRSF9	-0.0751626	0.929252	21	Spliceosome	NA
MYBBP1A	-0.0750027	0.929252	51	NA	NA
RRP36	-0.0655198	0.929252	10	NA	NA
SF3B4	0.0290512	0.929252	3	Spliceosome	NA
RPSA2	0.0420295	0.929252	4	NA	NA
RRP12	0.0654929	0.929252	15	NA	NA
EEF2	0.0581436	0.929252	18	NA	NA
MOV10	0.0665514	0.929252	21	NA	NA
ATRX	0.0319449	0.929252	6	NA	NA
NOP56	0.0639037	0.929252	11	NA	NA
EIF4A1	0.0780608	0.929252	8	NA	NA
SRFBP1	0.0694606	0.929252	9	NA	NA
SLC25A6	0.0475338	0.929252	6	NA	NA
SLX9	-0.028503	0.929252	4	NA	NA
DDX54	0.0761719	0.929252	31	NA	NA
CHERP	0.0670931	0.929252	9	Spliceosome	NA
PPIG	-0.0669615	0.929252	10	NA	NA
PRPF8	0.0456657	0.929252	15	Spliceosome	NA
NCBP3	-0.0758761	0.929252	27	NA	NA
CCDC86	-0.0639174	0.929252	8	NA	NA
EIF3D	0.0719132	0.929252	9	NA	NA
SEC62	0.0634565	0.929252	13	NA	NA
BRIX1	-0.079744	0.929252	13	NA	NA
AKAP8	-0.06975	0.929252	23	NA	NA
FNBP4	-0.0314073	0.929252	4	NA	NA
GANAB	-0.043272	0.929252	3	NA	NA
CD276	0.036623	0.929252	3	NA	NA
DDX50	-0.0481942	0.929252	12	NA	NA
RPN1	0.0504153	0.929252	6	NA	NA
H1-0	-0.0213667	0.929252	3	NA	NA
P4HB	-0.039015	0.929252	5	NA	NA
EIF2S2	0.036623	0.929252	2	NA	NA
PVR	0.0236664	0.929252	3	NA	NA
SMC1A	0.0534872	0.929252	14	NA	NA
DLD	-0.039217	0.929252	8	NA	NA
RBM47	-0.0674694	0.929252	10	NA	NA
PABPC4	0.0678688	0.929252	5	NA	NA
NPY1R	-0.0483901	0.929252	2	NA	NA
BRMS1	-0.0439195	0.929252	6	NA	NA
SET	-0.0562108	0.929252	4	NA	NA
YTHDF3	-0.0307396	0.929252	2	NA	NA
PUM3	0.0449913	0.929252	4	NA	NA
ZC3HAV1	0.0244949	0.929252	3	NA	NA
L1CAM	-0.0292718	0.929252	2	NA	NA
AKAP8L	-0.0599918	0.929252	10	NA	NA
FAM120C	-0.0570153	0.929252	3	NA	NA
FREM2	0.0419993	0.929252	6	NA	NA
DDR1	0.0266382	0.929252	2	NA	NA
RBM4B	-0.0294132	0.929252	2	NA	NA
PDIA4	-0.0358716	0.929252	2	NA	NA
ATP1B3	0.0242703	0.929252	2	NA	NA
GRSF1	-0.0653078	0.929252	4	NA	NA
TMED10	-0.0547818	0.929252	2	NA	NA
MCM3	-0.0402951	0.929252	5	NA	NA
NSUN5	0.0238261	0.929252	4	NA	NA
PDIA3	0.0317434	0.929252	2	NA	NA
LSG1	-0.0327935	0.929252	3	NA	NA
FBL	-0.0588316	0.932729	15	NA	NA
NOP53	-0.0456796	0.93305	9	NA	NA
IGF2BP2	0.0214778	0.93667	2	NA	NA
LMNB1	0.0537774	0.939701	51	NA	NA
RRP1B	-0.048023	0.939701	21	NA	NA
UBTF	0.0601119	0.939701	77	NA	NA
SAFB2	0.0532335	0.944295	19	NA	NA
DDX17	-0.0498323	0.948733	29	NA	NA
HSPD1	-0.0464036	0.951077	7	NA	NA
SLIRP	0.0249295	0.95111	6	NA	NA
EIF3G	0.0375638	0.95717	7	NA	NA
TAF15	-0.039296	0.957899	15	NA	NA
AATF	-0.0532661	0.958315	12	NA	NA
TPM1	0.0549804	0.958315	4	NA	NA
NIFK	0.0504071	0.958315	6	NA	NA
DDX31	0.0288778	0.961988	2	NA	NA
FAM120A	0.0452137	0.962803	43	NA	NA
HNRNPL	-0.0419403	0.962803	35	NA	NA
MSI2	-0.0155899	0.962803	4	NA	NA
HNRNPH1	0.0396729	0.962803	14	NA	NA
IWS1	0.0452081	0.962803	43	NA	NA
HNRNPA2B1	-0.0393115	0.962803	42	NA	NA
SIRT1	-0.0248024	0.962803	6	NA	NA
HNRNPD	-0.0496026	0.962803	25	NA	NA
RBMX	-0.0371608	0.962803	25	Spliceosome	NA
EWSR1	-0.0361322	0.962803	6	NA	NA
CIRBP	-0.0482146	0.962803	13	NA	NA
KHSRP	-0.046797	0.962803	31	NA	NA
XRN2	-0.040791	0.962803	13	NA	NA
SARNP	-0.013781	0.962803	4	NA	NA
FASN	-0.0290011	0.962803	17	NA	NA
NAP1L1	0.0354083	0.962803	3	NA	NA
PCNA	0.027444	0.962803	5	NA	NA
FTSJ3	-0.0396825	0.962803	30	NA	NA
NUMA1	-0.0400277	0.962803	20	NA	NA
PTBP2	-0.0231814	0.962803	7	NA	NA
API5	0.0370882	0.962803	6	NA	NA
SNRNP27	-0.0185644	0.962803	3	Spliceosome	NA
TUBA1C	0.0305242	0.962803	8	NA	NA
LSM14B	0.0381017	0.962803	9	NA	NA
SLC26A2	-0.0345697	0.962803	5	NA	NA
TUBB4B	0.0292324	0.962803	2	NA	NA
HNRNPLL	-0.0301611	0.962803	4	NA	NA
NOP14	0.0276298	0.962803	13	NA	NA
UQCRC2	-0.0225779	0.962803	2	NA	NA
LAMP1	0.0295922	0.962803	4	NA	NA
NOP58	0.0266688	0.962803	7	NA	NA
SMC3	-0.0375581	0.962803	13	NA	NA
ENO1	0.028368	0.962803	11	NA	NA
STAU1	0.0298375	0.962803	5	NA	NA
AP3D1	0.026206	0.962803	3	NA	NA
RBM15	0.0300927	0.962803	4	NA	NA
EAPP	-0.0243688	0.962803	2	NA	NA
PRKRIP1	0.0210243	0.962803	4	NA	NA
CD44	0.0221428	0.962803	4	NA	NA
NIP7	0.0166324	0.962803	2	NA	NA
MRPL15	-0.0216774	0.962803	7	NA	NA
DDX39A	0.0371433	0.962803	4	NA	NA
RBMXL1	-0.0399045	0.962803	5	Spliceosome	NA
ESRP1	-0.0342573	0.962803	6	NA	NA
DCAF13	-0.0437572	0.962803	11	NA	NA
RBM8A	0.0317901	0.962803	3	Spliceosome	NA
POLR2A	0.0174875	0.962803	2	NA	NA
ABCF1	0.0227085	0.962803	7	NA	NA
RBM45	0.0243159	0.962803	4	NA	NA
CSTF1	0.0262927	0.962803	2	NA	NA
LARP4	0.0215204	0.962803	3	NA	NA
PTK7	-0.0170569	0.962803	2	NA	NA
MBNL3	0.0162809	0.962803	2	NA	NA
CA12	0.0188587	0.962803	2	NA	NA
PHF5A	-0.0144606	0.962803	3	Spliceosome	NA
GTPBP4	0.0363329	0.962988	37	NA	NA
PRPF31	-0.037865	0.962988	13	Spliceosome	NA
BOP1	0.0279424	0.962988	12	NA	NA
PCBP2	-0.0387776	0.962988	7	NA	NA
PPP1R12A	0.0156036	0.965841	2	NA	NA
TSR1	-0.0173982	0.970721	5	NA	NA
HNRNPUL1	0.0316939	0.972516	42	NA	NA
WDR46	0.0374957	0.972516	15	NA	NA
CCDC9	0.0182222	0.972516	7	NA	NA
EIF4G1	0.0172133	0.972516	10	NA	NA
CHD2	-0.0143272	0.972516	5	NA	NA
PTGFRN	0.0219973	0.972516	6	NA	NA
SRCAP	-0.0132018	0.972516	2	NA	NA
G3BP1	0.028968	0.974335	17	NA	NA
BYSL	0.0195601	0.974335	4	NA	NA
CNBP	-0.031699	0.974335	8	NA	NA
UTP15	-0.0315247	0.974335	11	NA	NA
LARP1	0.0328015	0.974335	24	NA	NA
TP53BP1	-0.0122086	0.974335	7	NA	NA
HNRNPDL	-0.0327222	0.974335	14	NA	NA
SLC4A2	-0.02064	0.974335	4	NA	NA
NHP2	-0.0202588	0.974335	2	NA	NA
CPEB4	0.025195	0.974335	3	NA	NA
RPUSD4	-0.0198705	0.974335	2	NA	NA
ITGA2	0.0146149	0.974335	3	NA	NA
HNRNPA1	-0.0291359	0.977302	33	Spliceosome	NA
FUBP1	-0.0293547	0.977302	29	NA	NA
POLDIP3	0.0310033	0.977302	15	NA	NA
SUPT5H	0.0292406	0.977302	19	NA	NA
HSP90AB2P	-0.0192373	0.977302	2	NA	NA
NPTN	-0.0201445	0.977302	5	NA	NA
SRRT	-0.0261449	0.977302	21	NA	NA
PURB	-0.033728	0.977995	14	NA	NA
SAFB	0.0153611	0.978296	28	NA	NA
HNRNPM	-0.0233561	0.978296	82	Spliceosome	NA
LRPPRC	0.0255711	0.978296	60	NA	NA
MATR3	-0.0160798	0.978296	61	NA	NA
HNRNPR	-0.0232633	0.978296	32	NA	NA
RALY	-0.0233706	0.978296	32	NA	NA
SERBP1	-0.025628	0.978296	19	NA	NA
PHAX	0.0196647	0.978296	5	NA	NA
HSPA9	0.0283644	0.978296	13	NA	NA
ATP5F1A	0.0116638	0.978296	9	NA	NA
RRP1	0.0239138	0.978296	13	NA	NA
CCDC124	-0.00950131	0.978296	5	NA	NA
APC	0.0148864	0.978296	2	NA	NA
TMA16	-0.00759043	0.978296	3	NA	NA
YTHDF2	-0.0101346	0.978296	2	NA	NA
TRMT10A	-0.012358	0.978296	2	NA	NA
PTCD3	-0.0090071	0.978296	4	NA	NA
NOP2	0.0227672	0.980695	44	NA	NA
GNL3	-0.0178717	0.980695	17	NA	NA
FMR1	0.0160609	0.980695	7	NA	NA
BRMS1L	0.0198248	0.980695	3	NA	NA
SLC29A1	-0.00682064	0.988077	2	NA	NA
CDH1	-0.0109865	0.988077	3	NA	NA
MTDH	-0.0125292	0.989379	4	NA	NA
RSL1D1	-0.0107628	0.991133	42	NA	NA
PURA	0.00266693	0.991133	19	NA	NA
PRPF40A	-0.00788695	0.991133	26	Spliceosome	NA
TIA1	-0.00558482	0.991133	6	NA	NA
HNRNPA0	-0.0177139	0.991133	19	NA	NA
LARP4B	-0.00844507	0.991133	11	NA	NA
PYM1	-0.010924	0.991133	15	NA	NA
CPSF6	0.00718762	0.991133	5	NA	NA
BMS1	0.0123449	0.991133	10	NA	NA
GPATCH8	-0.00397507	0.991133	4	NA	NA
VDAC1	0.00771827	0.991133	3	NA	NA
MAK16	-0.0106689	0.991133	7	NA	NA
SCAF11	-0.0041918	0.991133	7	NA	NA
RBM28	0.0162763	0.991133	43	NA	NA
PUF60	-0.00559092	0.991133	2	Spliceosome	NA
GNL2	0.0106671	0.991133	19	NA	NA
RBM38	-0.0116309	0.991133	4	NA	NA
RBM22	-0.00477231	0.991133	7	Spliceosome	NA
TNRC18	-0.00513361	0.991133	4	NA	NA
UTP18	0.009489	0.991133	10	NA	NA
SNRPD3	0.00606881	0.991133	3	Spliceosome	NA
NXF1	0.00892488	0.991133	5	NA	NA
NOC3L	-0.00562503	0.991133	8	NA	NA
RBM6	0.00770901	0.991133	4	NA	NA
EEF1A2	-0.00602276	0.991133	2	NA	NA
GNB2	-0.00512651	0.991133	2	NA	NA
SMC4	0.00355139	0.991133	2	NA	NA
MEX3A	0.0129309	0.991133	3	NA	NA
DHX30	-0.003692	0.991133	3	NA	NA
SPPL2A	0.00875055	0.991133	2	NA	NA
EEF1G	-0.00743247	0.991133	4	NA	NA
SEZ6L2	0.00639941	0.991133	2	NA	NA
SSB	-0.00712842	0.993556	20	NA	NA
AP3B1	0.000355631	0.993556	13	NA	NA
SURF6	-0.00677416	0.993556	35	NA	NA
PDAP1	0.00751704	0.993556	8	NA	NA
CASC3	0.00687165	0.993556	8	NA	NA
NOC2L	-0.0071292	0.993556	5	NA	NA
PTTG1IP	-0.0057095	0.993556	2	NA	NA
LRRC47	0.00592083	0.993556	13	NA	NA
PRP4K	0.00427352	0.994017	10	NA	NA
NPM1	-0.00176365	0.994415	24	NA	NA
HNRNPA3	0.007137	0.994415	24	Spliceosome	NA
HNRNPH2	0.00266089	0.994415	9	NA	NA
SETD1A	-0.00259533	0.994415	14	NA	NA
DDX5	-0.00188605	0.994415	46	Spliceosome	NA
AKAP12	-0.00065673	0.994415	2	NA	NA
NSUN2	0.00350431	0.994415	5	NA	NA
KRR1	-0.00116501	0.994415	3	NA	NA
PPAN	-0.00237679	0.994415	12	NA	NA
RPP25L	0.00264402	0.994415	4	NA	NA
LARP7	-0.000324141	0.994415	6	NA	NA
DDX51	-0.000171145	0.994415	2	NA	NA
AKAP9	-0.000162684	0.996047	14	NA	NA
DDX18	0.00120767	0.996047	7	NA	NA
EIF5AL1	0.00158586	0.996047	2	NA	NA
UBAP2L	0.00112692	0.998882	11	NA	NA
NOM1	-0.00459608	0.999232	4	NA	NA

### Sheet: DDA_TET
Gene_IDs	Log2FoldChange	Padj	Peptides	KEGG_Spliceosome	KEGG_Ribosome
RPL31	1.09976	2.92894e-64	10	NA	Cyto Ribo
RPL35A	-0.930513	1.40897e-49	6	NA	Cyto Ribo
RPS9	-0.907768	1.1121e-26	17	NA	Cyto Ribo
RPL22	-0.614144	3.20811e-12	7	NA	Cyto Ribo
RPS27A	0.559337	7.75086e-09	20	NA	Cyto Ribo
FAU	0.647839	1.83087e-07	2	NA	Cyto Ribo
RPL18	-0.470367	7.05582e-07	18	NA	Cyto Ribo
RPS13	-2.38733	6.8543e-06	7	NA	Cyto Ribo
RPS17	-0.97208	5.13546e-05	6	NA	Cyto Ribo
RPL15	-0.618782	0.000118094	11	NA	Cyto Ribo
RPL23A	0.366499	0.00031446	12	NA	Cyto Ribo
RPS15	3.49367	0.000350188	2	NA	Cyto Ribo
RPL26	-2.40317	0.00353637	4	NA	Cyto Ribo
RPS20	0.541858	0.00424563	11	NA	Cyto Ribo
RPS23	0.364398	0.00738297	10	NA	Cyto Ribo
RPS4X	0.606857	0.00829923	13	NA	Cyto Ribo
RPL9	-0.801169	0.0136973	4	NA	Cyto Ribo
RPL4	-0.227511	0.0285474	45	NA	Cyto Ribo
RPL18A	-0.927769	0.0290364	8	NA	Cyto Ribo
RPL19	-0.274806	0.0292338	15	NA	Cyto Ribo
RPL37A	-0.972553	0.0324912	4	NA	Cyto Ribo
RPL21	-0.302148	0.0377502	12	NA	Cyto Ribo
RPL10	-1.08135	0.0471788	4	NA	Cyto Ribo
RPL10A	-1.01148	0.113288	5	NA	Cyto Ribo
RPS3A	0.402051	0.120925	28	NA	Cyto Ribo
RPL36AL	-1.0788	0.13563	2	NA	Cyto Ribo
RPL11	0.385794	0.136945	3	NA	Cyto Ribo
RPS2	-0.32551	0.170416	21	NA	Cyto Ribo
RPS27	0.206638	0.172766	2	NA	Cyto Ribo
RPS28	0.343817	0.174928	2	NA	Cyto Ribo
RPL36	0.147737	0.180439	12	NA	Cyto Ribo
RPS16	0.353571	0.227323	13	NA	Cyto Ribo
RPL28	-0.415803	0.271697	10	NA	Cyto Ribo
RPL35	0.150003	0.281697	6	NA	Cyto Ribo
RPS10	-0.250794	0.326382	6	NA	Cyto Ribo
RPL13A	-0.259278	0.326382	10	NA	Cyto Ribo
RSL24D1	-0.390455	0.328861	7	NA	Cyto Ribo
RPS8	-0.193965	0.373996	8	NA	Cyto Ribo
RPL7	0.248314	0.40666	25	NA	Cyto Ribo
RPL29	0.379043	0.438949	11	NA	Cyto Ribo
RPL24	0.200802	0.439637	8	NA	Cyto Ribo
RPS3	0.135554	0.461671	27	NA	Cyto Ribo
RPS14	0.241083	0.463507	10	NA	Cyto Ribo
RPS11	0.150005	0.473541	23	NA	Cyto Ribo
RPL23	-0.136851	0.58675	5	NA	Cyto Ribo
RPS25	0.216871	0.587375	4	NA	Cyto Ribo
RPL14	-0.133916	0.597114	14	NA	Cyto Ribo
RPL30	0.277447	0.597114	6	NA	Cyto Ribo
RPL34	-0.201869	0.608554	11	NA	Cyto Ribo
RPL6	0.106407	0.636594	25	NA	Cyto Ribo
RPS18	0.265962	0.667224	6	NA	Cyto Ribo
RPL3	-0.0900717	0.706854	28	NA	Cyto Ribo
RPL27	0.10584	0.729399	4	NA	Cyto Ribo
RPL5	-0.132815	0.754476	8	NA	Cyto Ribo
RPL13	-0.0476123	0.780056	15	NA	Cyto Ribo
RPS19	0.104513	0.783346	18	NA	Cyto Ribo
RPS6	-0.0603188	0.820104	13	NA	Cyto Ribo
RPL32	0.037037	0.822708	7	NA	Cyto Ribo
RPS26	-0.113479	0.822708	4	NA	Cyto Ribo
RPL27A	-0.0478424	0.830617	12	NA	Cyto Ribo
RPS7	0.130455	0.83542	20	NA	Cyto Ribo
RPS5	-0.108781	0.837897	11	NA	Cyto Ribo
RPL7A	-0.0195891	0.875431	19	NA	Cyto Ribo
RPL8	0.0226122	0.890334	19	NA	Cyto Ribo
RPL17	0.0397249	0.914189	11	NA	Cyto Ribo
RPS15A	-0.00358141	0.998338	7	NA	Cyto Ribo
ZCCHC10	1.29704	3.88736e-79	10	NA	NA
BRMS1L	-2.73173	2.12226e-72	3	NA	NA
RRBP1	3.78185	2.65978e-58	11	NA	NA
BRMS1	-4.24095	1.86054e-55	6	NA	NA
SRSF6	1.85827	1.30872e-53	36	Spliceosome	NA
RBFOX1	-5.52598	1.16408e-47	2	NA	NA
PRKRIP1	-4.88508	7.21438e-47	4	NA	NA
SRSF7	1.34397	2.31272e-41	20	Spliceosome	NA
DDX46	0.993506	1.00933e-38	73	Spliceosome	NA
GRSF1	-2.64809	1.71612e-37	4	NA	NA
GPALPP1	-2.025	4.38093e-35	5	NA	NA
EDF1	-4.88758	7.62422e-34	7	NA	NA
PHF14	1.88512	3.27763e-33	11	NA	NA
SRSF2	2.33483	7.81314e-32	18	Spliceosome	NA
UTP3	-0.82151	3.07554e-28	20	NA	NA
ZC3H18	1.53761	1.55054e-27	33	NA	NA
HDGFL2	2.26103	1.82994e-27	22	NA	NA
SAFB	-1.04213	3.47548e-27	28	NA	NA
NOLC1	1.47617	9.09386e-26	60	NA	NA
ATP5F1B	3.47823	1.17429e-25	6	NA	NA
RPUSD4	-3.9077	9.12528e-25	2	NA	NA
GFRA1	3.98752	1.78432e-22	5	NA	NA
SLX9	-2.58629	1.44766e-21	4	NA	NA
TRA2B	1.80634	2.45153e-21	28	Spliceosome	NA
SART3	-1.65704	2.75267e-21	12	NA	NA
TRA2A	2.38155	3.52734e-21	19	Spliceosome	NA
SLC39A6	-7.03134	3.9691e-20	3	NA	NA
EPCAM	2.2312	4.67701e-20	3	NA	NA
CCDC59	-2.29535	7.22583e-20	6	NA	NA
PTTG1IP	-4.76409	1.49432e-19	2	NA	NA
BCLAF1	1.1624	2.70884e-19	34	NA	NA
HDGF	2.60578	2.69254e-18	3	NA	NA
NUCKS1	1.43653	2.7938e-18	14	NA	NA
SNRNP27	1.70761	7.98186e-17	3	Spliceosome	NA
HSPA8	1.32372	8.22294e-17	11	Spliceosome	NA
NCBP3	-1.03567	3.34756e-16	27	NA	NA
RTCB	-4.26841	7.17393e-16	2	NA	NA
PPP1R12A	3.87384	1.12003e-15	2	NA	NA
PPAN	-1.02629	1.16087e-15	12	NA	NA
SRSF5	1.29956	3.11318e-15	27	Spliceosome	NA
RPL7L1	-0.727031	3.11318e-15	14	NA	NA
ZC3H11A	-1.42972	3.29526e-15	7	NA	NA
EIF5AL1	-1.39441	1.32082e-14	2	NA	NA
STARD10	-2.4991	1.4161e-14	2	NA	NA
KPLCE	-1.17504	1.98151e-14	3	NA	NA
AKAP9	-2.16988	4.96642e-13	14	NA	NA
XRN2	-1.9814	8.89238e-13	13	NA	NA
DDX39A	-3.38934	1.13274e-12	4	NA	NA
PUM2	2.33016	2.56299e-12	5	NA	NA
IWS1	1.28209	4.96961e-12	43	NA	NA
GANAB	2.48225	7.77109e-12	3	NA	NA
NOC2L	-2.00744	1.03001e-11	5	NA	NA
KRI1	-2.33845	1.35187e-11	13	NA	NA
SRSF8	1.17873	1.61925e-11	3	Spliceosome	NA
C11orf98	0.848034	1.90831e-11	8	NA	NA
PPIA	0.967831	2.45009e-11	7	NA	NA
CCDC124	-4.07052	2.60268e-11	5	NA	NA
SLC25A3	2.86617	3.22157e-11	2	NA	NA
MDH2	1.91664	3.36614e-11	4	NA	NA
HIRIP3	1.55075	3.93709e-11	7	NA	NA
HNRNPM	-0.44709	6.16494e-11	82	Spliceosome	NA
EIF3C	0.831011	8.23588e-11	44	NA	NA
CPEB4	2.06952	1.41569e-10	3	NA	NA
CIR1	-2.42449	2.01891e-10	2	NA	NA
RPP25L	-2.62909	3.83727e-10	4	NA	NA
HTATSF1	2.06898	4.39113e-10	66	NA	NA
ARK2N	1.48945	5.2777e-10	7	NA	NA
SRSF10	0.963071	6.68716e-10	15	Spliceosome	NA
H1-5	1.41878	9.85948e-10	5	NA	NA
XRCC5	-0.519913	1.22494e-09	13	NA	NA
LRRC47	-1.87636	1.22494e-09	13	NA	NA
RRP12	-1.40824	1.87263e-09	15	NA	NA
AKAP8	-0.466116	1.87619e-09	23	NA	NA
PSPC1	-0.395922	1.93427e-09	37	NA	NA
TCOF1	1.00823	2.38479e-09	47	NA	NA
DCAF5	2.21962	3.21796e-09	2	NA	NA
TUBB4B	-2.42843	3.44799e-09	2	NA	NA
HNRNPD	-0.346952	3.45233e-09	25	NA	NA
NCL	0.716497	6.03987e-09	89	NA	NA
SRSF11	1.63775	8.9102e-09	15	NA	NA
CLASRP	3.70713	9.81889e-09	4	NA	NA
ZRANB2	1.14721	1.06523e-08	41	NA	NA
H1-3	1.55904	1.77871e-08	6	NA	NA
ACTG1	0.976636	1.83515e-08	24	NA	NA
DDX50	-2.19499	3.30127e-08	12	NA	NA
RSF1	1.8369	3.80933e-08	29	NA	NA
GOLIM4	-1.52002	5.14191e-08	12	NA	NA
HNRNPL	-0.324488	5.79753e-08	35	NA	NA
EIF4G1	-2.22263	1.02158e-07	10	NA	NA
DDX27	-0.653509	1.09464e-07	29	NA	NA
MYEF2	-0.473452	1.7273e-07	17	NA	NA
RTF1	1.17454	1.89671e-07	40	NA	NA
BPTF	1.86619	2.26941e-07	6	NA	NA
HNRNPA0	-0.487966	2.65338e-07	19	NA	NA
SMC4	-4.87207	3.28545e-07	2	NA	NA
NSUN5	-3.09635	6.39026e-07	4	NA	NA
LMNB2	-1.9733	6.39026e-07	5	NA	NA
API5	-0.770329	6.81761e-07	6	NA	NA
RPN1	1.06363	8.6856e-07	6	NA	NA
MAP4	1.5676	8.91659e-07	3	NA	NA
RNH1	1.27035	1.19256e-06	10	NA	NA
SMC3	-2.00541	1.2649e-06	13	NA	NA
RNPS1	1.27995	1.94846e-06	12	NA	NA
KRTAP11-1	-8.11186	2.07684e-06	2	NA	NA
KHDRBS1	-0.43798	2.26115e-06	14	NA	NA
PNN	1.36583	2.37198e-06	82	NA	NA
TARDBP	-0.52569	2.45055e-06	18	NA	NA
SRSF4	0.785001	2.75751e-06	19	Spliceosome	NA
SFPQ	-0.402129	2.90056e-06	65	NA	NA
DDX18	-1.85851	3.71621e-06	7	NA	NA
FUBP1	-0.450578	4.08174e-06	29	NA	NA
STAU1	0.811124	6.18961e-06	5	NA	NA
PUF60	-4.48842	6.4126e-06	2	Spliceosome	NA
FYTTD1	-0.950527	8.11962e-06	18	NA	NA
EAPP	-4.22535	1.33764e-05	2	NA	NA
FKBP10	-2.92316	1.44495e-05	4	NA	NA
ILF3	-0.351662	1.47001e-05	32	NA	NA
PPHLN1	1.7955	1.89919e-05	8	NA	NA
PTGES3	0.985688	2.64247e-05	3	NA	NA
MRTO4	-0.902922	2.79836e-05	6	NA	NA
TOP1	-0.620666	3.15114e-05	25	NA	NA
ATP5F1A	2.4288	3.5959e-05	9	NA	NA
SEPTIN11	-2.49077	4.04302e-05	2	NA	NA
USP10	3.14195	4.48489e-05	4	NA	NA
NONO	-0.35675	5.56077e-05	44	NA	NA
WDR43	1.17632	6.98515e-05	22	NA	NA
PRPF31	0.981712	7.18805e-05	13	Spliceosome	NA
SRSF3	0.842367	8.62392e-05	16	Spliceosome	NA
MAGOHB	-2.02009	8.76879e-05	2	Spliceosome	NA
DDX10	0.50941	8.77637e-05	8	NA	NA
GAPDH	1.20132	9.11816e-05	13	NA	NA
ZNF622	-3.19437	0.000112805	5	NA	NA
NSA2	-0.686389	0.000119763	8	NA	NA
SMN1	-4.64378	0.000119763	2	NA	NA
ZFR	-0.400927	0.000122516	23	NA	NA
BCAM	-3.63501	0.000124428	2	NA	NA
HNRNPAB	-0.336881	0.000132542	36	NA	NA
FKBP4	-3.84062	0.000132542	3	NA	NA
DSG1	-2.29586	0.000141358	6	NA	NA
PAF1	0.682295	0.000143575	64	NA	NA
SUB1	0.630188	0.000185067	4	NA	NA
EIF5B	1.24597	0.000187159	31	NA	NA
BMS1	-0.67535	0.000202861	10	NA	NA
RAB10	-3.8838	0.000206322	2	NA	NA
YWHAZ	2.15964	0.000221989	2	NA	NA
LEO1	0.840268	0.000225828	42	NA	NA
CPSF7	-1.59494	0.000245458	4	NA	NA
SRFBP1	1.43375	0.000252834	9	NA	NA
RRP8	-0.69666	0.000292783	19	NA	NA
CASP14	-1.24144	0.000304553	2	NA	NA
HEXIM1	0.392045	0.00030838	7	NA	NA
RBM10	-2.45778	0.000320543	6	NA	NA
NKRF	-0.490492	0.000359195	25	NA	NA
SRRT	-1.05939	0.000362216	21	NA	NA
DDX24	-1.70416	0.000381864	10	NA	NA
NOM1	-0.723444	0.000395323	4	NA	NA
MIER1	-1.85146	0.000400899	5	NA	NA
G3BP2	-0.541407	0.000418061	7	NA	NA
NGDN	-2.87281	0.000422616	2	NA	NA
CDH1	-1.79082	0.000501576	3	NA	NA
CD47	-1.28126	0.000505545	5	NA	NA
PNISR	1.15127	0.000524282	4	NA	NA
RBM28	-0.624301	0.000592386	43	NA	NA
GGCT	-2.68888	0.000624654	2	NA	NA
SARNP	-1.72629	0.000639622	4	NA	NA
AKAP8L	-1.05096	0.000660289	10	NA	NA
KRT9	0.655278	0.000681487	2	NA	NA
SSRP1	1.01901	0.000705693	46	NA	NA
PCBP1	-1.07662	0.000733169	8	Spliceosome	NA
DHX9	-0.457131	0.000744131	72	NA	NA
P2RX4	-1.80843	0.000763715	2	NA	NA
NSUN2	-1.01537	0.000792423	5	NA	NA
PCNA	2.12712	0.000989355	5	NA	NA
HMGN2	3.46347	0.00103335	2	NA	NA
PTBP1	-0.405205	0.00122552	30	NA	NA
RBM47	-0.413486	0.00126228	10	NA	NA
HSP90AA4P	-3.15973	0.00131239	2	NA	NA
ZC3H4	1.10975	0.00133179	3	NA	NA
HSPB1	0.960807	0.00134749	6	NA	NA
SRSF1	0.497473	0.00140085	34	Spliceosome	NA
HNRNPUL1	-0.330292	0.00145344	42	NA	NA
H3C15	0.667331	0.00149246	11	NA	NA
CEBPZ	-0.9571	0.00163186	9	NA	NA
AATF	-0.269167	0.00171327	12	NA	NA
SMAP	0.98019	0.00180384	6	NA	NA
PRPF3	1.33368	0.00185023	3	Spliceosome	NA
HNRNPR	-0.261552	0.00192591	32	NA	NA
MTHFSD	-0.957917	0.0022066	7	NA	NA
MYBBP1A	-0.273855	0.00238884	51	NA	NA
CWC22	0.754306	0.00252903	20	NA	NA
LSM1	4.2369	0.00296377	2	NA	NA
TUBA1C	1.85066	0.00315089	8	NA	NA
HSPA9	0.622909	0.00331156	13	NA	NA
ZNF365	-2.66665	0.00332127	2	NA	NA
RAN	1.13436	0.00372714	7	NA	NA
P4HB	1.34218	0.00375419	5	NA	NA
SERPINB3	-2.17362	0.0042158	2	NA	NA
EIF4H	0.291298	0.00522224	13	NA	NA
FIP1L1	1.53081	0.00561753	3	NA	NA
RBBP6	-1.3966	0.00564255	8	NA	NA
NXF1	-1.50184	0.0057704	5	NA	NA
MSH6	1.66681	0.00587776	5	NA	NA
S100A9	2.6922	0.00628713	3	NA	NA
HNRNPF	-0.34138	0.00752186	27	NA	NA
CHERP	0.627723	0.00784546	9	Spliceosome	NA
KRT18	1.06834	0.0079675	38	NA	NA
KPRP	-0.912944	0.0082381	12	NA	NA
ADNP	-0.80926	0.00829923	12	NA	NA
TACSTD2	0.829108	0.00856418	7	NA	NA
HMGB2	0.53795	0.00944935	12	NA	NA
RDX	-1.79166	0.00951493	2	NA	NA
YTHDC1	0.56201	0.0109333	30	NA	NA
RBM22	1.46345	0.011126	7	Spliceosome	NA
MATR3	-0.425519	0.0112037	61	NA	NA
SLC38A1	0.912684	0.0116809	5	NA	NA
NIFK	-0.418384	0.0117221	6	NA	NA
HSPA6	-2.12398	0.0126515	2	Spliceosome	NA
FREM2	-0.937501	0.0133113	6	NA	NA
DDX54	-0.410231	0.0135172	31	NA	NA
HNRNPUL2	-0.288589	0.0136973	59	NA	NA
RBM14	-0.246916	0.0136973	24	NA	NA
WDR33	-1.85509	0.0136973	3	NA	NA
RRP1B	-1.05613	0.0137599	21	NA	NA
RACK1	1.09913	0.0144984	4	NA	NA
CCAR2	-0.761027	0.0159797	19	NA	NA
EEF1A1P5	1.73656	0.0166917	5	NA	NA
PRKDC	0.42805	0.0169809	31	NA	NA
WDR46	-0.448262	0.0175082	15	NA	NA
SON	1.2312	0.0179589	22	NA	NA
PKM	-1.31335	0.0180729	14	NA	NA
PVR	-1.62392	0.0185936	3	NA	NA
PHAX	0.676704	0.0187977	5	NA	NA
UTP15	-0.586845	0.0187977	11	NA	NA
U2AF2	-0.239942	0.0188708	10	Spliceosome	NA
MEX3A	-0.597543	0.0192584	3	NA	NA
HNRNPA3	-0.21683	0.0192888	24	Spliceosome	NA
HNRNPA2B1	-0.3446	0.02058	42	NA	NA
RRS1	-0.547449	0.0214106	33	NA	NA
SUGP2	-1.83698	0.0214931	2	NA	NA
FMR1	-0.937447	0.0216973	7	NA	NA
EIF3A	-0.516874	0.0219475	49	NA	NA
HSPD1	0.736833	0.0223361	7	NA	NA
BRIX1	-0.497884	0.0223361	13	NA	NA
PTBP3	-0.216737	0.0225226	16	NA	NA
PPM1G	-0.636168	0.0228806	34	NA	NA
HSPA5	1.20473	0.0238304	6	NA	NA
HMGB1	0.482477	0.0239819	20	NA	NA
RRP36	-0.575183	0.0247301	10	NA	NA
ALKBH5	-2.21989	0.0251796	2	NA	NA
EIF4A1	0.365769	0.0252514	8	NA	NA
SNRPA	0.735085	0.0264189	4	Spliceosome	NA
AFF4	0.961979	0.0271487	2	NA	NA
SURF6	-0.378219	0.0271487	35	NA	NA
CCAR1	-1.20435	0.0271487	4	NA	NA
SETD1A	0.773474	0.0281707	14	NA	NA
WASHC2C	-1.35852	0.0285474	4	NA	NA
GNB2	1.48331	0.0288262	2	NA	NA
HNRNPA1	-0.296772	0.0292338	33	Spliceosome	NA
ACIN1	0.677694	0.0292338	56	Spliceosome	NA
RBM25	0.555996	0.0292338	14	Spliceosome	NA
RBMX	-0.158896	0.0292518	25	Spliceosome	NA
LUC7L2	0.756074	0.0292518	33	NA	NA
NPY1R	-0.645012	0.0292518	2	NA	NA
SDAD1	-1.01269	0.0292518	2	NA	NA
UBTF	0.430467	0.0293054	77	NA	NA
ALDOA	0.97957	0.0293054	5	NA	NA
SAFB2	-0.640357	0.0300761	19	NA	NA
TUFM	0.454009	0.0303719	6	NA	NA
ARL6IP4	0.566368	0.0307574	11	NA	NA
ATRX	1.64119	0.0307574	6	NA	NA
UTP14A	-0.981718	0.0309527	17	NA	NA
TNRC18	0.637435	0.0309723	4	NA	NA
TDG	-0.464524	0.0314223	6	NA	NA
MLLT1	1.56652	0.0314659	2	NA	NA
MOV10	-0.868109	0.0317858	21	NA	NA
LSG1	1.77836	0.0330513	3	NA	NA
VDAC1	-1.44921	0.0330881	3	NA	NA
SF3B2	-0.754812	0.0342996	21	Spliceosome	NA
CSTF1	0.412884	0.0344235	2	NA	NA
H1-10	-1.31702	0.0375774	2	NA	NA
DDX52	-1.05467	0.0386239	8	NA	NA
ANP32A	1.04354	0.0389114	10	NA	NA
BCAP31	1.14126	0.0391043	4	NA	NA
PNO1	0.685629	0.0391043	2	NA	NA
NOP56	-0.755988	0.0392237	11	NA	NA
PES1	-0.423629	0.0397482	20	NA	NA
UTP11	-0.575405	0.042188	17	NA	NA
ALYREF	-0.272165	0.0436578	13	Spliceosome	NA
SEZ6L2	-1.34152	0.0443748	2	NA	NA
CTDP1	1.15463	0.0460771	11	NA	NA
SNRPD3	1.39516	0.0480851	3	Spliceosome	NA
RBM8A	-0.897857	0.0489191	3	Spliceosome	NA
RBM4	-0.351313	0.0490899	5	NA	NA
MEPCE	-0.415126	0.0491256	23	NA	NA
GTPBP4	-0.473064	0.0506504	37	NA	NA
RBM15	0.376462	0.0514649	4	NA	NA
GAR1	0.642401	0.0527748	7	NA	NA
APLP2	1.26779	0.0543056	3	NA	NA
DDX23	0.67748	0.0547284	20	Spliceosome	NA
SSBP1	-1.06251	0.0566007	3	NA	NA
FXR2	-0.315653	0.0621404	22	NA	NA
CBX5	0.382224	0.0621404	10	NA	NA
NOP2	-0.272207	0.0636186	44	NA	NA
TMED10	-0.866731	0.0636186	2	NA	NA
HNRNPCL1	1.38954	0.063864	2	NA	NA
REXO4	0.4568	0.0640138	8	NA	NA
TMA7	0.420989	0.0645181	3	NA	NA
HNRNPH3	-0.256926	0.0720808	24	NA	NA
KHSRP	-0.307569	0.0739676	31	NA	NA
DEK	0.518413	0.0773473	22	NA	NA
MFAP1	-0.519082	0.0784401	20	NA	NA
DHX15	-0.417437	0.0790622	4	Spliceosome	NA
TIA1	0.899113	0.0801591	6	NA	NA
SMC1A	-0.554279	0.0815173	14	NA	NA
PRKCSH	0.952374	0.0830993	19	NA	NA
SUPT6H	0.841117	0.0839853	14	NA	NA
TPM4	-0.832285	0.0911565	23	NA	NA
CHGA	-0.847055	0.0932751	20	NA	NA
DSG2	-1.3169	0.0932751	5	NA	NA
MSI2	-1.0773	0.096637	4	NA	NA
TRIM56	-1.26259	0.0975283	2	NA	NA
DDX17	0.678441	0.10101	29	NA	NA
RAVER1	-0.199466	0.102083	10	NA	NA
PELP1	-0.292249	0.104257	3	NA	NA
PTCD3	1.24086	0.105492	4	NA	NA
L1RE1	0.529244	0.106303	24	NA	NA
H2AJ	0.335089	0.106582	3	NA	NA
ATXN2L	1.18782	0.109398	6	NA	NA
PRDX2	1.18174	0.109398	4	NA	NA
PKP1	-1.21256	0.110121	5	NA	NA
LARP7	-0.475559	0.110164	6	NA	NA
NOP14	-0.951019	0.111862	13	NA	NA
DDX56	-0.503984	0.112838	10	NA	NA
SF3A3	-0.667116	0.115869	13	Spliceosome	NA
SIRT1	-0.846308	0.116696	6	NA	NA
ANP32E	0.602603	0.116696	8	NA	NA
TPM3	-0.780983	0.117401	13	NA	NA
DCAF13	-0.608899	0.117401	11	NA	NA
U2AF1	-1.17388	0.122543	2	Spliceosome	NA
SUPT5H	0.456059	0.123186	19	NA	NA
DAZAP1	-0.458708	0.134751	12	NA	NA
SUPT16H	-0.344841	0.134751	25	NA	NA
PRRC2A	-0.306575	0.134874	31	NA	NA
ADAR	-0.214829	0.135084	20	NA	NA
SNRPN	-0.626876	0.135084	2	NA	NA
ABT1	-0.840561	0.135221	6	NA	NA
NOP58	-1.08432	0.137248	7	NA	NA
DNTTIP2	-0.319468	0.141527	17	NA	NA
SPOUT1	-0.897141	0.147136	12	NA	NA
RPF2	-0.292956	0.147136	4	NA	NA
CHTOP	-0.21795	0.148168	14	NA	NA
NOL7	-0.37484	0.149694	3	NA	NA
SDC4	-0.407574	0.150394	3	NA	NA
CDK11B	0.43672	0.155825	16	NA	NA
SSB	0.402447	0.158739	20	NA	NA
DDX6	1.00466	0.160823	5	NA	NA
CELF1	0.258772	0.161352	12	NA	NA
RAB1B	1.01506	0.165921	2	NA	NA
SAP18	0.559277	0.166187	6	NA	NA
RBM6	-0.920538	0.167964	4	NA	NA
MPHOSPH10	-0.133169	0.168975	24	NA	NA
LAMP1	-0.453119	0.168975	4	NA	NA
NCAM2	0.86835	0.170416	5	NA	NA
YBX3	-0.169463	0.173918	12	NA	NA
CHD2	0.668656	0.174928	5	NA	NA
BOD1L1	0.757912	0.17531	9	NA	NA
DDX31	-0.72664	0.175417	2	NA	NA
CACNA2D1	0.615206	0.177352	3	NA	NA
VDAC2	-0.852652	0.178302	3	NA	NA
YBX1	0.211448	0.178665	15	NA	NA
H1-0	0.963985	0.180439	3	NA	NA
SLC12A7	-0.822045	0.180439	3	NA	NA
CPSF6	-0.74237	0.18077	5	NA	NA
CBX3	0.844858	0.182075	2	NA	NA
L1CAM	0.814783	0.18496	2	NA	NA
NIP7	-0.944906	0.186874	2	NA	NA
EIF1AY	0.264573	0.187802	4	NA	NA
EBNA1BP2	-0.335815	0.19698	19	NA	NA
TIAL1	-0.317744	0.199047	11	NA	NA
SLTM	-0.513283	0.201932	15	NA	NA
SETD1B	-0.803051	0.208692	2	NA	NA
HSP90B1	0.649378	0.208732	38	NA	NA
PUM3	-0.807263	0.215339	4	NA	NA
G3BP1	0.4298	0.215514	17	NA	NA
RBM45	-0.639334	0.221758	4	NA	NA
SRSF9	-0.139968	0.227323	21	Spliceosome	NA
AP3D1	-0.572339	0.227323	3	NA	NA
MYH9	0.559654	0.230523	19	NA	NA
BRD2	0.51172	0.231139	18	NA	NA
CSDE1	-0.31599	0.232938	26	NA	NA
CIRBP	-0.289938	0.233017	13	NA	NA
HNRNPH1	0.288279	0.241634	14	NA	NA
XRCC6	-0.181832	0.241634	26	NA	NA
PAXIP1	-0.380063	0.252832	7	NA	NA
HNRNPK	-0.278903	0.265881	44	Spliceosome	NA
ZNF467	0.800302	0.266187	2	NA	NA
UBE2O	0.421352	0.2813	17	NA	NA
DSP	-0.732896	0.2813	41	NA	NA
EEF2	-0.328737	0.289654	18	NA	NA
JMJD6	0.528753	0.291221	10	NA	NA
UPF1	0.255513	0.291848	22	NA	NA
ALCAM	0.637478	0.291982	3	NA	NA
CENPB	-0.660334	0.297735	4	NA	NA
PTGFRN	-0.483044	0.29915	6	NA	NA
TMPO	0.697721	0.301291	7	NA	NA
UBAP2L	0.218268	0.302706	11	NA	NA
POLDIP3	-0.248964	0.30528	15	NA	NA
KRR1	0.711763	0.308726	3	NA	NA
PDCD11	-0.457347	0.309456	19	NA	NA
FTSJ3	-0.255646	0.322827	30	NA	NA
SND1	-0.156197	0.32325	79	NA	NA
ATP1B3	0.664227	0.32325	2	NA	NA
BSG	-0.580075	0.324083	2	NA	NA
ARG1	-0.63468	0.326382	4	NA	NA
TPR	-0.550605	0.335865	4	NA	NA
CTR9	0.405778	0.341308	25	NA	NA
GNL3	0.298899	0.341308	17	NA	NA
NAP1L1	0.376586	0.341315	3	NA	NA
RBM27	0.315367	0.343406	7	NA	NA
EEF1A2	0.572066	0.344939	2	NA	NA
PA2G4	0.578036	0.346079	4	NA	NA
LSM14A	0.227112	0.350253	12	NA	NA
NCCRP1	0.451427	0.353681	2	NA	NA
H4C1	-0.152527	0.364288	4	NA	NA
EIF4B	0.221665	0.365818	44	NA	NA
SNRPD1	0.404702	0.365818	3	Spliceosome	NA
FXR1	0.249199	0.380041	16	NA	NA
CASC3	0.254064	0.382151	8	NA	NA
NHP2	0.509377	0.391807	2	NA	NA
ENO1	0.517489	0.40666	11	NA	NA
SLC26A2	0.41566	0.410073	5	NA	NA
PDIA4	0.447025	0.414058	2	NA	NA
SLC2A1	0.322012	0.416443	6	NA	NA
YTHDF3	-0.471086	0.416443	2	NA	NA
RBM38	-0.279645	0.420088	4	NA	NA
KIF5A	0.554704	0.429352	3	NA	NA
AKAP12	0.49987	0.430876	2	NA	NA
RRP15	-0.279764	0.430876	13	NA	NA
HNRNPH2	0.185826	0.43648	9	NA	NA
MCM3	0.299498	0.43648	5	NA	NA
PUM1	0.5315	0.438885	3	NA	NA
RRP1	-0.251392	0.439507	13	NA	NA
FUBP3	-0.153179	0.439637	27	NA	NA
POLR2A	-0.539551	0.439637	2	NA	NA
ZNF207	-0.539841	0.440384	2	NA	NA
PRRC2C	-0.206309	0.440702	14	NA	NA
HUWE1	-0.523128	0.45526	3	NA	NA
ZNF326	-0.168768	0.457361	16	NA	NA
CCDC9	-0.496787	0.457809	7	NA	NA
PURB	-0.197902	0.458241	14	NA	NA
PPIG	0.269959	0.461576	10	NA	NA
NOL8	-0.498093	0.461671	2	NA	NA
AP3B1	-0.45132	0.462116	13	NA	NA
RBM3	-0.147736	0.462116	6	NA	NA
SF3A1	0.449556	0.462116	2	Spliceosome	NA
FAM120C	0.341599	0.463507	3	NA	NA
TUBB	0.49208	0.471262	2	NA	NA
RPS19BP1	-0.494001	0.471262	3	NA	NA
EAF1	0.280253	0.471262	4	NA	NA
CA12	-0.464641	0.471262	2	NA	NA
NKAP	-0.455221	0.472517	4	NA	NA
RBM34	0.348131	0.472533	6	NA	NA
PCBP2	-0.157885	0.474361	7	NA	NA
NKTR	0.389212	0.475411	10	NA	NA
PRPF8	0.393349	0.475512	15	Spliceosome	NA
TSR1	-0.32462	0.476982	5	NA	NA
ESRP2	-0.485887	0.478745	4	NA	NA
CFDP1	0.415527	0.480412	18	NA	NA
RBM4B	0.383677	0.480412	2	NA	NA
FNBP4	-0.468296	0.482138	4	NA	NA
HMGB3	0.468024	0.486679	4	NA	NA
GOLGB1	-0.346874	0.490125	6	NA	NA
DLD	0.45384	0.490125	8	NA	NA
NUMA1	-0.267129	0.510482	20	NA	NA
TP53BP1	-0.450392	0.512385	7	NA	NA
EEF1G	0.445674	0.51281	4	NA	NA
RPSA2	-0.389492	0.515959	4	NA	NA
THRAP3	0.271948	0.519042	34	NA	NA
ABCF1	0.274691	0.520072	7	NA	NA
ITGA2	0.444694	0.521448	3	NA	NA
CHD1	0.23443	0.52742	21	NA	NA
FAM234A	-0.434902	0.528447	3	NA	NA
CAPRIN1	-0.319518	0.529056	12	NA	NA
SLC29A1	-0.422744	0.543192	2	NA	NA
EIF3G	-0.286615	0.558247	7	NA	NA
RNF13	-0.407349	0.558418	2	NA	NA
HNRNPDL	-0.139112	0.567548	14	NA	NA
RAD50	0.357059	0.567548	5	NA	NA
RPP21	0.406915	0.567548	2	NA	NA
EIF2S2	0.349968	0.567548	2	NA	NA
DDX3X	0.165596	0.57125	38	NA	NA
PABPC1	0.0773317	0.57125	17	NA	NA
LARP4	0.407425	0.571398	3	NA	NA
MAK16	0.302621	0.573724	7	NA	NA
PYM1	0.207717	0.580079	15	NA	NA
DCAF8	0.395964	0.580079	6	NA	NA
SRCAP	0.386354	0.587375	2	NA	NA
HSP90AB2P	0.249935	0.588694	2	NA	NA
SF3B4	-0.310133	0.5969	3	Spliceosome	NA
JUP	-0.335716	0.597114	9	NA	NA
RBM39	-0.278327	0.597114	13	NA	NA
XRCC1	-0.246875	0.597114	11	NA	NA
LMNA	-0.219957	0.598722	57	NA	NA
ZCCHC17	-0.302956	0.598722	3	NA	NA
ESRP1	-0.229639	0.600453	6	NA	NA
HNRNPU	-0.0940503	0.602256	77	Spliceosome	NA
SREK1	0.354692	0.602588	5	NA	NA
CANX	-0.153667	0.608554	15	NA	NA
TMA16	0.236448	0.609541	3	NA	NA
MTREX	-0.29058	0.619649	2	NA	NA
CALR	0.325778	0.625459	24	NA	NA
RCC2	-0.305761	0.627239	10	NA	NA
GLG1	-0.328097	0.627414	3	NA	NA
CCDC137	-0.192513	0.628536	7	NA	NA
PURA	0.0822262	0.633203	19	NA	NA
SLC3A2	-0.100168	0.637724	29	NA	NA
IK	-0.240417	0.637724	9	NA	NA
SLC44A2	-0.191693	0.639051	4	NA	NA
UTP18	-0.241861	0.639051	10	NA	NA
IGF2BP2	-0.319723	0.639051	2	NA	NA
SET	0.238259	0.639051	4	NA	NA
ARID4A	-0.322977	0.639051	4	NA	NA
MTDH	0.270141	0.639299	4	NA	NA
ATP1B1	-0.300981	0.643983	5	NA	NA
TAF15	-0.120816	0.649184	15	NA	NA
DDX5	-0.0690389	0.650853	46	Spliceosome	NA
APC	-0.257739	0.650853	2	NA	NA
STRBP	0.262368	0.650853	5	NA	NA
SRRM2	-0.152417	0.673492	43	NA	NA
RBMXL1	-0.060002	0.674047	5	Spliceosome	NA
HSP90AB1	-0.193304	0.674925	38	NA	NA
SLC25A6	0.197303	0.676289	6	NA	NA
YLPM1	-0.285723	0.67692	7	NA	NA
SF3B1	0.0748167	0.68797	14	Spliceosome	NA
BRD4	0.280162	0.696289	3	NA	NA
BOP1	0.185497	0.706854	12	NA	NA
LUC7L3	0.200117	0.71378	24	NA	NA
CD276	0.25819	0.722882	3	NA	NA
SNRNP70	0.170786	0.726394	14	Spliceosome	NA
MDC1	0.145608	0.727668	3	NA	NA
NOC3L	-0.227494	0.727668	8	NA	NA
SERBP1	0.123286	0.733758	19	NA	NA
SLIRP	0.257758	0.73782	6	NA	NA
PABPC4	-0.137259	0.738863	5	NA	NA
YBX2	0.168985	0.745638	17	NA	NA
PDIA3	-0.181319	0.746449	2	NA	NA
PRP4K	-0.203954	0.752447	10	NA	NA
ANP32B	0.168719	0.754476	23	NA	NA
PABPN1	0.146822	0.754476	5	NA	NA
GNL2	-0.0705473	0.754476	19	NA	NA
FASN	0.141831	0.755452	17	NA	NA
EIF3D	0.0766131	0.755517	9	NA	NA
FUS	-0.0915126	0.777659	9	NA	NA
SEC62	0.13717	0.781882	13	NA	NA
DHX30	-0.180586	0.786573	3	NA	NA
PDAP1	-0.0470701	0.793858	8	NA	NA
SF1	0.103432	0.793858	5	NA	NA
LMNB1	0.148695	0.800737	51	NA	NA
YTHDF2	0.191158	0.804911	2	NA	NA
TPM1	0.0986216	0.809709	4	NA	NA
RANBP3	0.186595	0.809709	2	NA	NA
MBNL1	-0.0663756	0.81311	10	NA	NA
FAM120A	-0.0366515	0.814777	43	NA	NA
FAM98B	-0.171196	0.815631	4	NA	NA
ITGB1	0.0619978	0.816061	11	NA	NA
EWSR1	0.140885	0.816416	6	NA	NA
NASP	0.149455	0.819431	12	NA	NA
SYNCRIP	0.0643577	0.828976	35	NA	NA
NOL12	-0.12206	0.828976	3	NA	NA
FBL	-0.0333285	0.83542	15	NA	NA
UQCRC2	-0.0742504	0.841141	2	NA	NA
XPO5	-0.12565	0.854742	3	NA	NA
HSP90AA1	-0.0755278	0.856146	54	NA	NA
ELAVL1	-0.0355957	0.864663	27	NA	NA
RBM12B	-0.0995548	0.865813	3	NA	NA
HSPA1B	0.126115	0.871817	8	Spliceosome	NA
SF3A2	0.0579684	0.879083	3	Spliceosome	NA
PHF5A	-0.107558	0.887638	3	Spliceosome	NA
TRMT10A	0.0581764	0.893749	2	NA	NA
HDLBP	-0.0889493	0.894718	27	NA	NA
NMD3	-0.0958414	0.894718	4	NA	NA
DHCR7	-0.100579	0.897769	2	NA	NA
EZR	-0.0777627	0.900658	11	NA	NA
SCAF11	0.0955448	0.903798	7	NA	NA
MTHFD1	-0.0700297	0.903798	2	NA	NA
SPPL2A	0.0898863	0.903798	2	NA	NA
DKC1	0.0257189	0.913903	14	NA	NA
ZNF638	0.0764136	0.915224	6	NA	NA
LRRFIP1	0.092811	0.916753	6	NA	NA
NOP53	-0.0485523	0.922947	9	NA	NA
LAS1L	0.077182	0.923959	2	NA	NA
RSL1D1	-0.0216421	0.924519	42	NA	NA
PRPF40A	-0.0480418	0.924519	26	Spliceosome	NA
SLC7A5	0.0261807	0.924519	4	NA	NA
LSM14B	0.011209	0.92632	9	NA	NA
ARGLU1	0.081009	0.92632	5	NA	NA
ESF1	0.0143004	0.936935	26	NA	NA
EIF4A3	0.0290442	0.937241	7	Spliceosome	NA
PTK7	0.0601995	0.938937	2	NA	NA
ILF2	-0.0355893	0.948456	14	NA	NA
BAZ2B	0.0463715	0.948456	3	NA	NA
RALY	-0.0095758	0.952792	32	NA	NA
NPTN	0.0539423	0.952792	5	NA	NA
HNRNPC	-0.0114413	0.955779	20	Spliceosome	NA
BYSL	-0.0421187	0.955779	4	NA	NA
ZC3HAV1	0.042137	0.955779	3	NA	NA
LARP4B	0.039096	0.956586	11	NA	NA
U2SURP	0.0423484	0.956586	15	Spliceosome	NA
LARP1	-0.0194593	0.956586	24	NA	NA
GPATCH8	-0.0402509	0.956586	4	NA	NA
DBN1	0.0460232	0.956586	6	NA	NA
SRP14	-0.0183579	0.956586	9	NA	NA
NPM1	0.0158597	0.95711	24	NA	NA
CCDC86	-0.0132729	0.95711	8	NA	NA
SLC4A2	0.0374685	0.95711	4	NA	NA
CD44	-0.0331461	0.958205	4	NA	NA
CHD4	-0.0287094	0.96299	9	NA	NA
PTBP2	0.0178256	0.970411	7	NA	NA
DDX21	0.0198096	0.971574	57	NA	NA
LRPPRC	0.00136979	0.974635	60	NA	NA
NOP16	0.00712582	0.978611	9	NA	NA
MRPL15	0.0224864	0.978611	7	NA	NA
CNBP	-0.00288256	0.990031	8	NA	NA
HNRNPLL	0.00645501	0.990031	4	NA	NA
GYG1	-0.0021262	0.994825	5	NA	NA
H2BC4	-7.00644e-05	0.998338	10	NA	NA
COIL	0.00105679	0.999965	13	NA	NA

### Sheet: DDA_DOX
Gene_IDs	Log2FoldChange	Padj	Peptides	KEGG_Spliceosome	KEGG_Ribosome
RPL36AL	-6.19973	2.24281e-06	2	NA	Cyto Ribo
RPL17	0.725979	0.00242122	10	NA	Cyto Ribo
RPS11	0.652405	0.018597	16	NA	Cyto Ribo
RPL24	-0.723592	0.0234197	7	NA	Cyto Ribo
RPL14	-0.318785	0.026062	14	NA	Cyto Ribo
RPS15A	-0.831068	0.0289097	5	NA	Cyto Ribo
RPL18A	1.4004	0.0503124	12	NA	Cyto Ribo
RPS3A	0.787454	0.0564017	19	NA	Cyto Ribo
RPL23A	-0.888094	0.0637852	8	NA	Cyto Ribo
RPS14	0.573238	0.0712305	9	NA	Cyto Ribo
RPS15	-0.732305	0.0790348	2	NA	Cyto Ribo
RPL6	-0.221904	0.144296	28	NA	Cyto Ribo
RPL28	0.700253	0.144296	6	NA	Cyto Ribo
FAU	0.316499	0.157486	2	NA	Cyto Ribo
RPS9	-0.357753	0.236833	18	NA	Cyto Ribo
RPL35	-0.25207	0.254596	5	NA	Cyto Ribo
RPL36	-0.327077	0.254596	9	NA	Cyto Ribo
RPL7A	-0.456531	0.286352	17	NA	Cyto Ribo
RPL27	0.425228	0.290897	4	NA	Cyto Ribo
RPS20	-0.365991	0.333983	9	NA	Cyto Ribo
RPL8	0.272719	0.379862	16	NA	Cyto Ribo
RPS4X	-0.322681	0.382995	10	NA	Cyto Ribo
RPS19	0.22368	0.390326	13	NA	Cyto Ribo
RPS6	0.318492	0.433317	12	NA	Cyto Ribo
RPL11	0.20069	0.435165	3	NA	Cyto Ribo
RPL34	0.282283	0.451872	8	NA	Cyto Ribo
RPL15	0.310449	0.517928	13	NA	Cyto Ribo
RPS18	0.181899	0.565903	5	NA	Cyto Ribo
RPL35A	0.303195	0.581768	6	NA	Cyto Ribo
RPS2	0.274922	0.611532	20	NA	Cyto Ribo
RPS3	-0.230092	0.613608	21	NA	Cyto Ribo
RPS26	0.243336	0.623057	5	NA	Cyto Ribo
RPL27A	-0.0643193	0.676341	11	NA	Cyto Ribo
RPS13	-0.223803	0.677917	7	NA	Cyto Ribo
RPL5	0.188836	0.742863	7	NA	Cyto Ribo
RPS17	-0.165724	0.7595	7	NA	Cyto Ribo
RPL26	-0.130912	0.761153	18	NA	Cyto Ribo
RPS5	-0.144592	0.773992	10	NA	Cyto Ribo
RPL21	-0.141315	0.794888	12	NA	Cyto Ribo
RPS16	-0.124488	0.854762	13	NA	Cyto Ribo
RPS7	0.118591	0.862036	13	NA	Cyto Ribo
RPL29	0.0709882	0.862036	7	NA	Cyto Ribo
RPL23	0.0740487	0.868974	4	NA	Cyto Ribo
RPS27A	-0.0715695	0.874321	19	NA	Cyto Ribo
RPL32	0.0965721	0.882657	8	NA	Cyto Ribo
RPL13	0.0872476	0.885267	16	NA	Cyto Ribo
RPL31	0.0951208	0.899514	8	NA	Cyto Ribo
RPL4	0.0816184	0.901553	43	NA	Cyto Ribo
RPL10A	0.0562759	0.901553	4	NA	Cyto Ribo
RPL7	0.0610808	0.944469	20	NA	Cyto Ribo
RPS23	-0.047573	0.955649	11	NA	Cyto Ribo
RPL18	0.0279815	0.9838	17	NA	Cyto Ribo
RPL22	-0.0224024	0.9838	8	NA	Cyto Ribo
RPL3	-0.0221705	0.9838	19	NA	Cyto Ribo
RPS8	0.031015	0.9838	8	NA	Cyto Ribo
RPL13A	-0.0387383	0.9838	9	NA	Cyto Ribo
RPL37A	-0.0190161	0.9838	3	NA	Cyto Ribo
RPL19	-0.0125546	0.99205	12	NA	Cyto Ribo
RPS25	-0.00591705	0.99205	5	NA	Cyto Ribo
RPS10	0.00777466	0.99205	6	NA	Cyto Ribo
ZRANB2	-0.96829	2.17528e-20	40	NA	NA
HIRIP3	-1.4627	1.78954e-17	27	NA	NA
RSF1	-1.2418	5.4638e-13	28	NA	NA
CTR9	-0.883419	5.4638e-13	43	NA	NA
HDGFL2	-2.11853	1.92523e-12	23	NA	NA
TRA2A	-0.725059	1.66928e-11	26	Spliceosome	NA
PNN	-0.842213	5.75053e-11	74	NA	NA
SRSF6	-0.588958	1.34835e-08	40	Spliceosome	NA
FAM133B	-5.0806	6.77322e-08	2	NA	NA
DAP	3.96655	2.26034e-06	2	NA	NA
SRSF7	-1.14507	1.57618e-05	24	Spliceosome	NA
TRA2B	-0.687288	1.58256e-05	30	Spliceosome	NA
NOLC1	-0.718086	3.58967e-05	62	NA	NA
CCDC59	2.1286	9.18843e-05	6	NA	NA
HTATSF1	-0.908668	0.000172043	47	NA	NA
AP3B1	-2.17305	0.000223059	18	NA	NA
XRCC1	2.24182	0.00031784	6	NA	NA
RNPS1	-0.780994	0.000318937	19	NA	NA
SNRPD3	1.72613	0.000338727	2	Spliceosome	NA
RTF1	-0.554544	0.000350395	29	NA	NA
CLASRP	-1.2138	0.000588179	17	NA	NA
FUS	-1.07312	0.00066756	8	NA	NA
CD59	-3.61848	0.00129358	2	NA	NA
TUBB	-2.90838	0.00129358	2	NA	NA
SRSF1	-0.583736	0.00155141	41	Spliceosome	NA
SRSF2	-0.567443	0.00205001	25	Spliceosome	NA
SRSF10	-0.648782	0.00232381	24	Spliceosome	NA
LMNB1	2.03974	0.00237151	23	NA	NA
PTTG1IP	3.72734	0.00242122	2	NA	NA
PRKCSH	4.18452	0.00242122	5	NA	NA
SRSF4	-1.51224	0.00246725	32	Spliceosome	NA
NKTR	-0.936249	0.00261985	20	NA	NA
ARL6IP4	-0.555055	0.00261985	9	NA	NA
RNH1	-1.63638	0.00364699	5	NA	NA
LEO1	-0.531172	0.0038394	33	NA	NA
MSI2	-2.07399	0.00762894	3	NA	NA
SDC4	3.42703	0.00928358	3	NA	NA
CCDC137	2.32674	0.00949761	7	NA	NA
ATRX	1.13823	0.012771	13	NA	NA
COIL	0.870813	0.0152406	5	NA	NA
GNL3	0.946308	0.0163264	16	NA	NA
PAF1	-0.510322	0.0213585	62	NA	NA
SRSF5	-0.624042	0.0217863	27	Spliceosome	NA
DDX46	-0.407037	0.0231377	75	Spliceosome	NA
PRPF40A	-0.609461	0.026138	24	Spliceosome	NA
ZCCHC10	-0.673859	0.0336044	7	NA	NA
SRRM2	-0.461391	0.0363274	39	NA	NA
UTP15	0.716939	0.0390196	14	NA	NA
GTF2F1	-1.07219	0.0451739	12	NA	NA
WDR46	0.453149	0.0484874	14	NA	NA
ACIN1	-0.636684	0.0484874	36	Spliceosome	NA
LRRFIP1	1.77137	0.0484874	4	NA	NA
HSPA1B	-0.788246	0.0484874	6	Spliceosome	NA
CCDC124	1.73523	0.0503124	3	NA	NA
RSRC2	1.61157	0.0503124	2	NA	NA
EEF1A1P5	-0.421305	0.0524526	9	NA	NA
EIF5B	0.420179	0.0564017	35	NA	NA
H1-2	-0.886078	0.0564017	3	NA	NA
EAPP	0.391142	0.0564017	3	NA	NA
PKM	-0.992818	0.0602783	6	NA	NA
AATF	-0.745393	0.0655566	10	NA	NA
SLIRP	0.685499	0.0655566	8	NA	NA
YBX3	0.3499	0.066995	7	NA	NA
YBX1	-0.283078	0.0771207	9	NA	NA
HNRNPDL	-0.441214	0.0819258	12	NA	NA
DCAF13	0.767936	0.0832272	11	NA	NA
CAPRIN1	1.00206	0.0832272	7	NA	NA
ALKBH5	0.993955	0.0933604	3	NA	NA
PRPF38B	-0.575758	0.0985577	10	Spliceosome	NA
SART3	0.933356	0.110672	4	NA	NA
SUPT16H	-0.506417	0.11227	10	NA	NA
RPS19BP1	0.74252	0.118337	2	NA	NA
SLC3A2	-0.402404	0.128995	26	NA	NA
CNBP	-0.340901	0.140178	5	NA	NA
ABT1	0.762101	0.140178	6	NA	NA
MAK16	0.354866	0.144296	7	NA	NA
NOP53	0.725681	0.144296	8	NA	NA
HMGB2	-0.733757	0.144296	5	NA	NA
ARK2N	-0.595285	0.144397	4	NA	NA
CHTOP	0.421979	0.164021	15	NA	NA
HNRNPK	-0.231767	0.165122	41	Spliceosome	NA
ZC3H18	-0.436389	0.172825	40	NA	NA
UBAP2L	0.484487	0.184178	7	NA	NA
SRSF3	-0.391901	0.18648	12	Spliceosome	NA
SF3A3	0.591161	0.196229	9	Spliceosome	NA
LMNA	0.60747	0.225121	30	NA	NA
CCAR2	0.564698	0.225121	12	NA	NA
PPIB	-0.583739	0.225121	6	NA	NA
HNRNPC	-0.290278	0.227788	22	Spliceosome	NA
FYTTD1	0.315469	0.236833	17	NA	NA
FAM234A	-0.309349	0.236833	2	NA	NA
LUC7L2	-0.415407	0.236868	20	NA	NA
HSPD1	0.594344	0.238798	4	NA	NA
RRP1B	0.439357	0.249621	17	NA	NA
PRDX2	-0.282821	0.251838	3	NA	NA
FXR2	-0.45417	0.254468	15	NA	NA
RRS1	0.362893	0.254596	28	NA	NA
JMJD6	-0.527632	0.254596	8	NA	NA
LUC7L3	-0.359136	0.254596	23	NA	NA
RBBP6	0.451569	0.254596	18	NA	NA
PTBP2	-0.530829	0.254596	4	NA	NA
MYEF2	0.375775	0.271557	15	NA	NA
UTP11	0.278024	0.27246	14	NA	NA
ZC3H11A	0.452954	0.287653	8	NA	NA
MYBBP1A	0.260323	0.290527	53	NA	NA
HNRNPA0	0.241529	0.341311	18	NA	NA
CCDC9	0.240064	0.341311	3	NA	NA
NUCKS1	-0.426601	0.370924	12	NA	NA
CDH1	0.211433	0.370924	2	NA	NA
NOP56	0.438803	0.377615	9	NA	NA
SSB	-0.393011	0.390326	19	NA	NA
ADAR	0.323754	0.394685	23	NA	NA
SMC3	0.369487	0.405307	4	NA	NA
DDX54	0.268837	0.412672	37	NA	NA
PRPF31	-0.364796	0.431551	8	Spliceosome	NA
EBNA1BP2	0.322123	0.433317	18	NA	NA
PPIG	-0.31142	0.435165	14	NA	NA
MRPS9	0.235391	0.435165	2	NA	NA
HNRNPH1	-0.385068	0.439978	15	NA	NA
SLC2A1	-0.353236	0.456828	6	NA	NA
CACNA2D1	-0.307598	0.480599	3	NA	NA
REXO4	0.265429	0.484379	7	NA	NA
EEF1G	-0.26858	0.484379	2	NA	NA
NUCB2	-0.206011	0.488366	2	NA	NA
DDX17	0.18265	0.492162	32	NA	NA
G3BP1	0.286664	0.492434	12	NA	NA
DEK	-0.355073	0.5028	14	NA	NA
FKBP10	0.207836	0.5028	2	NA	NA
RSL1D1	0.176193	0.513252	43	NA	NA
HDLBP	0.351878	0.513252	18	NA	NA
ESF1	-0.299578	0.517928	15	NA	NA
NOP16	0.35162	0.517928	11	NA	NA
RRP36	0.316069	0.521928	10	NA	NA
SEC62	-0.293176	0.523357	9	NA	NA
BCAP31	-0.184292	0.523357	2	NA	NA
TDG	-0.212777	0.523357	5	NA	NA
HNRNPD	-0.222011	0.526422	23	NA	NA
FNBP4	0.220153	0.526422	5	NA	NA
KHDRBS1	0.153814	0.534979	16	NA	NA
SRSF8	-0.264676	0.536977	9	Spliceosome	NA
TUBA1C	0.246018	0.539233	3	NA	NA
XPO5	0.241049	0.539233	2	NA	NA
KRI1	0.224132	0.540552	6	NA	NA
SSRP1	-0.211854	0.547846	57	NA	NA
CBX3	-0.167685	0.551688	2	NA	NA
MDH2	0.316028	0.55329	3	NA	NA
SLC7A5	-0.244647	0.55329	3	NA	NA
RBMXL1	-0.30027	0.55329	6	Spliceosome	NA
NCL	-0.188551	0.565903	69	NA	NA
DHX9	-0.200265	0.565903	72	NA	NA
HNRNPA3	-0.198809	0.568373	25	Spliceosome	NA
ADNP	0.152259	0.568373	3	NA	NA
IGF1R	0.171055	0.568373	2	NA	NA
PUM3	0.304468	0.582008	12	NA	NA
CDK13	0.199722	0.582867	2	NA	NA
WDR33	0.192744	0.585036	3	NA	NA
SPINT2	0.163213	0.587142	5	NA	NA
UTP18	0.279556	0.587142	10	NA	NA
TNRC18	0.17104	0.592341	5	NA	NA
NKAP	0.21553	0.595305	4	NA	NA
SNRNP27	-0.271434	0.60253	3	Spliceosome	NA
NCAM2	-0.2885	0.60253	6	NA	NA
HSPB1	-0.23728	0.60253	7	NA	NA
TSR1	0.202482	0.615756	8	NA	NA
DDX5	0.143049	0.621755	46	Spliceosome	NA
SMC1A	0.23646	0.623057	5	NA	NA
EPCAM	-0.275892	0.623057	3	NA	NA
DUT	0.172912	0.623057	2	NA	NA
CHD1	-0.256949	0.624274	26	NA	NA
EIF3G	0.164953	0.624274	5	NA	NA
DDX23	-0.263802	0.624632	29	Spliceosome	NA
CASC3	-0.268824	0.624632	4	NA	NA
BOP1	0.269231	0.625986	12	NA	NA
GYG1	0.152352	0.625986	3	NA	NA
ESRP2	-0.207001	0.625986	3	NA	NA
SON	0.267348	0.643352	12	NA	NA
RBM4	0.212273	0.648596	5	NA	NA
CWC22	-0.264412	0.648596	23	NA	NA
NSA2	0.263628	0.648596	8	NA	NA
GAR1	-0.240361	0.66907	5	NA	NA
H3C15	-0.21471	0.671911	12	NA	NA
RBM28	0.181734	0.676341	31	NA	NA
EIF3A	0.162477	0.676341	35	NA	NA
RRP8	0.224495	0.676341	13	NA	NA
SRFBP1	0.220673	0.676341	6	NA	NA
MRPL40	-0.206803	0.676341	2	NA	NA
RBM25	-0.235611	0.676341	20	Spliceosome	NA
MRPL27	0.159804	0.676341	2	NA	NA
RP9	0.246527	0.676341	3	Spliceosome	NA
FAM98B	0.180145	0.676341	4	NA	NA
HNRNPH2	-0.24047	0.677204	10	NA	NA
YTHDC1	0.180134	0.677204	35	NA	NA
EIF4A1	0.228403	0.677456	4	NA	NA
POLDIP3	0.218699	0.677917	10	NA	NA
TARDBP	0.167577	0.677917	12	NA	NA
GTPBP4	0.158873	0.677917	32	NA	NA
RRP12	0.237658	0.677917	19	NA	NA
NCBP3	0.227776	0.677917	13	NA	NA
HSPA8	-0.206821	0.677917	8	Spliceosome	NA
GRSF1	0.128904	0.68102	2	NA	NA
U2AF1	-0.149445	0.690758	3	Spliceosome	NA
SYNCRIP	-0.141571	0.691675	26	NA	NA
LRPPRC	-0.187977	0.691675	53	NA	NA
SLTM	0.219567	0.691675	14	NA	NA
SNRPD1	-0.208334	0.691675	4	Spliceosome	NA
SF1	-0.175012	0.691675	5	NA	NA
NUMA1	0.223757	0.691675	23	NA	NA
PABPN1	-0.182957	0.691675	4	NA	NA
H1-5	-0.145929	0.691675	3	NA	NA
SLX9	0.219228	0.691675	3	NA	NA
DDX39A	0.136775	0.691675	2	NA	NA
SLC44A2	-0.108961	0.691675	3	NA	NA
RBM12B	-0.144937	0.691675	5	NA	NA
CALR	0.188315	0.693179	14	NA	NA
RBM27	0.217168	0.697442	11	NA	NA
NOP2	0.149131	0.699032	44	NA	NA
ILF2	0.165356	0.699644	13	NA	NA
HNRNPAB	-0.14988	0.699644	31	NA	NA
CIRBP	0.115274	0.699644	13	NA	NA
NOP58	-0.210129	0.699644	6	NA	NA
TOP1	-0.213936	0.699644	14	NA	NA
TCOF1	-0.178312	0.701038	44	NA	NA
MPHOSPH10	0.217619	0.701038	13	NA	NA
EIF4H	-0.183117	0.70388	6	NA	NA
GNL2	0.19099	0.716867	21	NA	NA
NXF1	0.129576	0.716867	3	NA	NA
TPM3	0.102	0.718057	4	NA	NA
SNRNP70	0.180877	0.725533	15	Spliceosome	NA
ANP32B	-0.199837	0.728126	19	NA	NA
TPM4	0.186451	0.728126	7	NA	NA
ATP5F1B	0.147844	0.728126	4	NA	NA
PRRC2C	0.196531	0.728126	16	NA	NA
RAN	0.204194	0.729963	3	NA	NA
RBM14	-0.166142	0.729963	24	NA	NA
MFAP1	0.144554	0.731537	11	NA	NA
PDCD11	0.173084	0.731537	29	NA	NA
BRD2	-0.171874	0.731537	17	NA	NA
ALYREF	0.1012	0.731537	12	Spliceosome	NA
HNRNPM	0.100083	0.731537	77	Spliceosome	NA
SRP14	-0.16926	0.731537	6	NA	NA
DDX24	0.193889	0.731537	14	NA	NA
DDX50	0.202354	0.731537	20	NA	NA
SREK1	-0.199891	0.731537	6	NA	NA
EWSR1	-0.166014	0.731537	5	NA	NA
POP1	0.150277	0.731537	6	NA	NA
MBNL1	-0.18774	0.731537	11	NA	NA
RBM15	-0.166289	0.731537	4	NA	NA
DHX15	0.154891	0.731537	6	Spliceosome	NA
U2AF2	-0.201531	0.731537	7	Spliceosome	NA
ATXN2L	0.136994	0.731537	5	NA	NA
HNRNPLL	0.14803	0.731537	4	NA	NA
MOV10	-0.193205	0.731537	13	NA	NA
MAGOHB	0.101326	0.731537	2	Spliceosome	NA
LSG1	0.126176	0.731537	4	NA	NA
C11orf98	0.159149	0.731694	5	NA	NA
KPRP	-0.162699	0.742748	4	NA	NA
LYAR	-0.109737	0.742863	3	NA	NA
PDIA3	0.132301	0.742863	2	NA	NA
RBM19	-0.162772	0.758736	3	NA	NA
BSG	-0.1149	0.758736	2	NA	NA
DKC1	0.121251	0.7595	14	NA	NA
SF3B2	0.175577	0.7595	16	Spliceosome	NA
SLC12A2	-0.143905	0.7595	2	NA	NA
SUPT5H	-0.172385	0.7595	19	NA	NA
SLC25A5	0.173848	0.7595	4	NA	NA
SUMO1	-0.174915	0.7595	2	NA	NA
FAM120A	-0.0844738	0.761153	34	NA	NA
ZFR	-0.166471	0.761539	22	NA	NA
MTDH	0.161892	0.768428	4	NA	NA
CSDE1	0.168844	0.773992	19	NA	NA
PCBP2	-0.150863	0.773992	6	NA	NA
SRRT	-0.15531	0.774178	16	NA	NA
ATP1B1	0.146582	0.774178	4	NA	NA
NOC2L	0.162203	0.774178	3	NA	NA
MRPS5	-0.135412	0.774178	3	NA	NA
FUBP1	-0.144529	0.774246	29	NA	NA
CHD2	-0.140833	0.774246	13	NA	NA
FTSJ3	0.137437	0.803624	30	NA	NA
HNRNPR	-0.0935596	0.807862	32	NA	NA
HSP90AB1	-0.128245	0.810606	20	NA	NA
RBM33	0.0904392	0.821578	3	NA	NA
DDX27	0.135266	0.822613	34	NA	NA
HSPA9	0.0832335	0.822613	8	NA	NA
KNOP1	-0.144076	0.822613	5	NA	NA
PRKDC	0.141401	0.825073	22	NA	NA
CCDC86	0.144075	0.825073	7	NA	NA
ESRP1	0.125979	0.825073	4	NA	NA
RBM3	0.114064	0.825525	6	NA	NA
PELP1	0.12764	0.840061	2	NA	NA
ABCF1	0.108525	0.851023	2	NA	NA
UTP3	0.0902672	0.854762	15	NA	NA
EIF3C	0.100065	0.854762	35	NA	NA
SAFB2	-0.125522	0.854762	22	NA	NA
GAPDH	-0.137593	0.854762	9	NA	NA
LAS1L	0.0865452	0.854762	2	NA	NA
YTHDF1	-0.0964403	0.854762	2	NA	NA
HNRNPUL1	0.0535606	0.855526	40	NA	NA
PDAP1	-0.125246	0.858555	4	NA	NA
ZC3H4	0.0843398	0.860292	3	NA	NA
MEPCE	0.0833367	0.862036	23	NA	NA
PES1	-0.0941295	0.862036	24	NA	NA
THRAP3	0.0991397	0.862036	38	NA	NA
PPM1G	0.10042	0.862036	13	NA	NA
NOC3L	-0.119537	0.862036	8	NA	NA
XRCC6	0.0870319	0.862759	25	NA	NA
ANP32A	0.0767818	0.862759	4	NA	NA
TUFM	0.0767843	0.862759	4	NA	NA
UTP23	0.0668517	0.862759	2	NA	NA
EIF4G1	-0.101468	0.866024	7	NA	NA
FAM120C	0.0740339	0.866024	2	NA	NA
SETD1A	-0.118038	0.86849	19	NA	NA
HNRNPU	-0.04431	0.868974	73	Spliceosome	NA
PTBP1	-0.0585793	0.868974	30	NA	NA
CANX	-0.103566	0.870645	8	NA	NA
ILF3	-0.0534907	0.874321	27	NA	NA
SURF6	0.0806416	0.874321	33	NA	NA
KRT18	0.063434	0.874321	34	NA	NA
TAF15	-0.0937563	0.874321	13	NA	NA
PPIA	-0.111301	0.874321	8	NA	NA
PPAN	-0.0788072	0.874321	11	NA	NA
CA12	0.0914742	0.874321	3	NA	NA
RRP1	0.0969091	0.874321	9	NA	NA
TKT	-0.101277	0.874321	2	NA	NA
HNRNPA1	0.0823541	0.879043	28	Spliceosome	NA
RNF13	-0.0663176	0.879068	2	NA	NA
GFRA1	-0.103628	0.882657	8	NA	NA
HNRNPL	0.0609111	0.882657	32	NA	NA
FMR1	-0.0969782	0.882657	7	NA	NA
CEBPZ	-0.108371	0.882657	9	NA	NA
RRP15	0.104319	0.882657	8	NA	NA
LRRC47	0.0780161	0.882657	11	NA	NA
DSG1	-0.0663759	0.883158	2	NA	NA
RBM34	0.0852145	0.883871	10	NA	NA
TMA16	0.070352	0.883871	2	NA	NA
HNRNPA2B1	-0.0536747	0.885267	40	NA	NA
RBMX	-0.0688294	0.885267	24	Spliceosome	NA
BMS1	0.0882282	0.888327	17	NA	NA
ACTG1	-0.0894102	0.892148	18	NA	NA
PURB	-0.0865793	0.892148	11	NA	NA
SPOUT1	0.076535	0.899514	7	NA	NA
RPF2	-0.0871603	0.899514	8	NA	NA
DDX21	0.0558973	0.901553	66	NA	NA
WDR43	0.092244	0.901841	15	NA	NA
TACSTD2	-0.0887298	0.901959	10	NA	NA
MATR3	-0.0572444	0.901959	56	NA	NA
NPM1	-0.0663247	0.901959	17	NA	NA
NOP14	0.0816425	0.901959	13	NA	NA
CD47	0.0579727	0.901959	5	NA	NA
H2BC13	0.0992631	0.901959	7	NA	NA
PNISR	-0.0958771	0.901959	2	NA	NA
FXR1	0.0865906	0.904394	9	NA	NA
GPATCH8	-0.0557777	0.908384	7	NA	NA
SRSF9	0.0898033	0.908384	21	Spliceosome	NA
RPL7L1	-0.0719771	0.908384	13	NA	NA
EIF1AX	-0.0373807	0.908384	2	NA	NA
DNTTIP2	0.083754	0.914036	16	NA	NA
DDX52	0.0787882	0.918654	8	NA	NA
NOL7	0.0580161	0.919352	4	NA	NA
PRPF8	0.074193	0.919352	15	Spliceosome	NA
IWS1	-0.0596801	0.920075	37	NA	NA
PUM1	-0.053201	0.92096	3	NA	NA
CHERP	0.0608544	0.92096	10	Spliceosome	NA
EIF3D	-0.0199434	0.921535	7	NA	NA
SNRPE	-0.0576646	0.921535	2	Spliceosome	NA
RBM10	0.0632527	0.921535	8	NA	NA
TIAL1	0.0726175	0.922345	11	NA	NA
SRSF11	0.0750491	0.924707	10	NA	NA
PSPC1	0.0639559	0.924707	24	NA	NA
SPPL2A	0.0683781	0.924707	4	NA	NA
DHX30	-0.0492154	0.924841	5	NA	NA
DDX47	0.064499	0.92731	2	NA	NA
EEF2	0.0711125	0.930772	13	NA	NA
H2AJ	0.0737315	0.935527	3	NA	NA
CPEB2	0.0448373	0.938583	2	NA	NA
PRRC2A	-0.062289	0.938713	29	NA	NA
SAFB	0.0685796	0.938713	20	NA	NA
XRN2	-0.0596861	0.938713	14	NA	NA
L1RE1	-0.0707578	0.938713	9	NA	NA
ANP32E	-0.0312397	0.938713	4	NA	NA
RAVER1	-0.0664844	0.938713	6	NA	NA
H4C1	0.0470308	0.938713	6	NA	NA
FBLL1	0.0455526	0.938713	2	NA	NA
SUB1	-0.0406508	0.940125	2	NA	NA
AKAP8	0.0636129	0.940125	16	NA	NA
YLPM1	0.0508046	0.945267	4	NA	NA
NKRF	0.0597815	0.955649	19	NA	NA
HSP90AA1	0.0367337	0.955649	29	NA	NA
U2SURP	0.0589543	0.955649	19	Spliceosome	NA
HSP90B1	-0.0504853	0.955649	13	NA	NA
API5	0.0563636	0.955649	8	NA	NA
PNO1	0.0332969	0.955649	2	NA	NA
SLC25A3	0.0401614	0.955649	2	NA	NA
MRPL15	-0.0433052	0.955649	3	NA	NA
ZCCHC17	-0.0251306	0.955649	2	NA	NA
LSM14A	0.0531888	0.957758	10	NA	NA
KHSRP	0.0284536	0.960231	28	NA	NA
ALDOA	0.0334997	0.960231	4	NA	NA
DDX18	-0.0321656	0.960231	5	NA	NA
EIF4A3	-0.0472514	0.960231	5	Spliceosome	NA
RACK1	-0.0402566	0.960231	3	NA	NA
SERBP1	-0.03717	0.965126	15	NA	NA
YWHAZ	-0.0285201	0.965836	4	NA	NA
PCBP1	0.067103	0.965836	7	Spliceosome	NA
PYM1	-0.0457626	0.969482	10	NA	NA
UBTF	0.0390325	0.969482	75	NA	NA
PHAX	-0.0449268	0.969482	2	NA	NA
ATP1A1	0.0280699	0.969482	3	NA	NA
AKAP8L	0.0392105	0.969482	7	NA	NA
TPI1	-0.0297527	0.969482	4	NA	NA
BRIX1	-0.0329666	0.976361	11	NA	NA
G3BP2	-0.0438626	0.976361	6	NA	NA
HNRNPF	-0.118662	0.978973	27	NA	NA
RBM22	0.0252295	0.98071	3	Spliceosome	NA
PTBP3	-0.0260686	0.981813	15	NA	NA
PURA	0.0346928	0.981813	15	NA	NA
ALCAM	0.0327611	0.981813	2	NA	NA
SCARB2	-0.0202161	0.981813	2	NA	NA
EAF1	0.0226322	0.981813	2	NA	NA
ELAVL1	-0.0249982	0.9838	23	NA	NA
XRCC5	-0.0233669	0.9838	9	NA	NA
SND1	0.0173684	0.9838	74	NA	NA
DAZAP1	0.0270071	0.9838	8	NA	NA
FUBP3	-0.0241707	0.9838	22	NA	NA
CDK11B	-0.00383103	0.9838	19	NA	NA
HNRNPUL2	0.017687	0.9838	56	NA	NA
MRTO4	-0.0300048	0.9838	6	NA	NA
LARP1	0.0277912	0.9838	18	NA	NA
RALY	-0.0224251	0.9838	24	NA	NA
ZNF326	0.0260244	0.9838	10	NA	NA
NSUN2	0.0317361	0.9838	3	NA	NA
RBM47	0.0284803	0.9838	9	NA	NA
SLC39A6	-0.0224228	0.9838	2	NA	NA
ATP5F1A	-0.0168408	0.9838	4	NA	NA
LAMP1	-0.0260298	0.9838	4	NA	NA
NOM1	-0.0242055	0.9838	4	NA	NA
M6PR	0.0218117	0.9838	3	NA	NA
SFPQ	-0.0163676	0.984975	55	NA	NA
RBM38	0.0190012	0.984975	5	NA	NA
SDAD1	0.0158703	0.984975	3	NA	NA
PHF14	-0.0124498	0.984975	3	NA	NA
NSUN5	0.0151437	0.984975	2	NA	NA
UTP14A	0.0212968	0.986359	14	NA	NA
TUBB4B	-0.0121955	0.990767	2	NA	NA
HNRNPH3	0.0144185	0.99205	21	NA	NA
PRP4K	0.00507146	0.99205	18	NA	NA
FBL	-0.0710616	0.99205	13	NA	NA
NPTN	0.0179111	0.99205	4	NA	NA
NONO	0.0103377	0.99205	36	NA	NA
UPF1	0.017796	0.99205	17	NA	NA
NIFK	-0.0073015	0.99205	3	NA	NA
CELF1	-0.0135097	0.99205	11	NA	NA
LSM14B	-0.0148168	0.99205	8	NA	NA
NOP9	0.0202066	0.99205	4	NA	NA
CBX5	0.00879306	0.99205	8	NA	NA
PABPC1	-0.0259547	0.99205	14	NA	NA
SUGP2	0.0104665	0.99205	3	NA	NA
STRBP	-0.00966676	0.99205	2	NA	NA
SSBP1	-0.00382437	0.99205	2	NA	NA
SF3B1	0.0166722	0.993085	11	Spliceosome	NA
BCLAF1	-0.00789796	0.993528	54	NA	NA
ITGB1	-0.00880741	0.993528	4	NA	NA
CD44	0.00875878	0.993528	3	NA	NA
PUM2	0.0122521	0.993528	3	NA	NA
ATP1B3	-0.00657114	0.993528	2	NA	NA
RRBP1	0.00754521	0.994913	2	NA	NA
DDX39B	0.00695167	0.995091	2	Spliceosome	NA
DDX10	0.00451672	0.995367	9	NA	NA
SUPT6H	0.00524449	0.995367	6	NA	NA
HMGB1	0.00430931	0.995367	14	NA	NA
EIF4B	-0.00329268	0.995367	32	NA	NA
FCF1	0.00526829	0.995367	3	NA	NA
GNS	0.00838671	0.995367	3	NA	NA
DDX3X	-0.00291778	0.996868	34	NA	NA
RBM39	0.00467207	0.997257	14	NA	NA
DDX56	0.0016198	0.997474	10	NA	NA
LARP4B	0.00106214	0.997474	5	NA	NA
ENO1	0.00309712	0.997845	5	NA	NA
YBX2	-0.0290601	0.999018	11	NA	NA

### Sheet: DDA_MIN
Gene_IDs	Log2FoldChange	Padj	Peptides	KEGG_Spliceosome	KEGG_Ribosome
RPL36AL	-6.83531	3.49133e-08	2	NA	Cyto Ribo
RPS11	0.598699	4.311e-06	16	NA	Cyto Ribo
RPL8	0.346657	0.0177734	16	NA	Cyto Ribo
FAU	2.34253	0.0221558	2	NA	Cyto Ribo
RPS18	1.69993	0.0381906	5	NA	Cyto Ribo
RPS9	-0.410071	0.0635545	18	NA	Cyto Ribo
RPL36	-0.421033	0.0675247	9	NA	Cyto Ribo
RPS14	0.351029	0.0707637	9	NA	Cyto Ribo
RPL14	-0.323998	0.0707637	14	NA	Cyto Ribo
RPL5	0.660698	0.0741172	7	NA	Cyto Ribo
RPS3A	0.516989	0.0992769	19	NA	Cyto Ribo
RPL24	-0.479239	0.11555	7	NA	Cyto Ribo
RPL18A	0.71045	0.12628	12	NA	Cyto Ribo
RPL23A	-0.421341	0.159358	8	NA	Cyto Ribo
RPL10	0.461632	0.270112	2	NA	Cyto Ribo
RPS15A	-0.459408	0.274543	5	NA	Cyto Ribo
RSL24D1	0.351494	0.288013	4	NA	Cyto Ribo
RPS15	-0.279244	0.295673	2	NA	Cyto Ribo
RPS13	-0.483759	0.313489	7	NA	Cyto Ribo
RPL13A	0.376442	0.313489	9	NA	Cyto Ribo
RPL7	0.387319	0.339765	20	NA	Cyto Ribo
RPS26	0.371056	0.344887	5	NA	Cyto Ribo
RPL7A	-0.389095	0.426657	17	NA	Cyto Ribo
RPL6	-0.191463	0.452729	28	NA	Cyto Ribo
RPL31	0.266039	0.492958	8	NA	Cyto Ribo
RPS7	0.221721	0.516869	13	NA	Cyto Ribo
RPS6	0.204574	0.572915	12	NA	Cyto Ribo
RPS4X	-0.273955	0.603098	10	NA	Cyto Ribo
RPS3	-0.211213	0.638483	21	NA	Cyto Ribo
RPS28	0.11279	0.641145	3	NA	Cyto Ribo
RPL22	-0.245748	0.661122	8	NA	Cyto Ribo
RPL13	0.22015	0.694107	16	NA	Cyto Ribo
RPL28	0.229963	0.694107	6	NA	Cyto Ribo
RPL17	0.167872	0.711023	10	NA	Cyto Ribo
RPS2	0.193116	0.751718	20	NA	Cyto Ribo
RPS27A	0.118829	0.764905	19	NA	Cyto Ribo
RPL23	0.105721	0.764905	4	NA	Cyto Ribo
RPS10	0.148279	0.764905	6	NA	Cyto Ribo
RPS8	0.161275	0.785289	8	NA	Cyto Ribo
RPL18	0.126221	0.820372	17	NA	Cyto Ribo
RPS17	-0.167282	0.820372	7	NA	Cyto Ribo
RPS23	0.111635	0.820372	11	NA	Cyto Ribo
RPL27A	0.139169	0.822121	11	NA	Cyto Ribo
RPL4	0.128896	0.824353	43	NA	Cyto Ribo
RPL35	-0.109191	0.827517	5	NA	Cyto Ribo
RPL21	-0.10259	0.832506	12	NA	Cyto Ribo
RPL15	0.125056	0.854107	13	NA	Cyto Ribo
RPS16	-0.102086	0.85806	13	NA	Cyto Ribo
RPL11	0.0709311	0.863687	3	NA	Cyto Ribo
RPL27	0.0950251	0.879283	4	NA	Cyto Ribo
RPL37A	0.0625245	0.879695	3	NA	Cyto Ribo
RPS19	0.0693619	0.903084	13	NA	Cyto Ribo
RPL29	-0.0881906	0.903084	7	NA	Cyto Ribo
RPL3	0.0541507	0.912019	19	NA	Cyto Ribo
RPL32	-0.0698646	0.912019	8	NA	Cyto Ribo
RPL34	0.0734634	0.912019	8	NA	Cyto Ribo
RPS20	-0.0462762	0.941659	9	NA	Cyto Ribo
RPS5	0.0404065	0.961039	10	NA	Cyto Ribo
RPS25	-0.0176478	0.964378	5	NA	Cyto Ribo
RPL26	-0.0155426	0.974423	18	NA	Cyto Ribo
RPL10A	0.0164331	0.974423	4	NA	Cyto Ribo
RPL19	-0.00968473	0.974423	12	NA	Cyto Ribo
RSF1	-1.70122	6.32572e-26	28	NA	NA
LMNB1	2.7385	3.42457e-22	23	NA	NA
SRSF7	-1.18294	1.03327e-16	24	Spliceosome	NA
SRSF4	-2.40014	8.68091e-15	32	Spliceosome	NA
CTR9	-1.21061	1.24472e-13	43	NA	NA
HDGFL2	-2.13132	2.70959e-12	23	NA	NA
CCDC59	2.56008	1.61551e-10	6	NA	NA
ZRANB2	-0.768234	5.79294e-09	40	NA	NA
TRA2B	-0.731921	8.83503e-08	30	Spliceosome	NA
TRA2A	-0.851685	1.78783e-07	26	Spliceosome	NA
SRSF1	-0.705696	4.69866e-07	41	Spliceosome	NA
NOLC1	-0.991431	1.17793e-06	62	NA	NA
SRSF6	-0.54878	2.80202e-06	40	Spliceosome	NA
PRPF40A	-1.0081	2.80202e-06	24	Spliceosome	NA
MYEF2	0.852361	1.35004e-05	15	NA	NA
HIRIP3	-1.26004	1.52275e-05	27	NA	NA
HTATSF1	-0.915856	6.56854e-05	47	NA	NA
ACIN1	-0.853311	7.52779e-05	36	Spliceosome	NA
PRKCSH	3.69673	8.69324e-05	5	NA	NA
SLC3A2	-0.800931	0.000398589	26	NA	NA
LRRFIP1	2.78605	0.000427158	4	NA	NA
KPRP	-1.99844	0.000499205	4	NA	NA
CBX3	-3.26566	0.000553142	2	NA	NA
SDC4	4.31056	0.000662135	3	NA	NA
XRCC1	2.09229	0.000745307	6	NA	NA
CCDC137	3.42613	0.000745307	7	NA	NA
AP3B1	-1.87325	0.00106425	18	NA	NA
SRSF2	-0.505595	0.00124327	25	Spliceosome	NA
SRRM2	-0.782603	0.00169476	39	NA	NA
SRSF10	-0.580464	0.00200076	24	Spliceosome	NA
PNN	-0.7079	0.00211308	74	NA	NA
NKTR	-1.12614	0.00211308	20	NA	NA
RBM25	-1.17984	0.00314496	20	Spliceosome	NA
RNPS1	-0.674716	0.00392314	19	NA	NA
DDX46	-0.540908	0.00409376	75	Spliceosome	NA
EIF3A	0.550494	0.00409376	35	NA	NA
LUC7L3	-0.50413	0.00646179	23	NA	NA
ZC3H18	-0.829417	0.00669824	40	NA	NA
DDX17	0.305551	0.00694757	32	NA	NA
SRSF5	-0.704008	0.007523	27	Spliceosome	NA
CLASRP	-1.06004	0.00846781	17	NA	NA
SNRNP27	-0.767018	0.0125483	3	Spliceosome	NA
FUS	-1.05968	0.0132765	8	NA	NA
RRS1	0.457487	0.0156443	28	NA	NA
EEF1A1P5	-0.872095	0.0156443	9	NA	NA
HDAC2	2.26746	0.0177734	2	NA	NA
CHERP	-1.18517	0.0231943	10	Spliceosome	NA
HNRNPM	0.204503	0.0270988	77	Spliceosome	NA
H1-2	-0.717356	0.031195	3	NA	NA
EIF1AX	-0.588257	0.031195	2	NA	NA
PTTG1IP	2.05757	0.0430386	2	NA	NA
SLIRP	0.752016	0.0435874	8	NA	NA
SSRP1	-0.35388	0.0506325	57	NA	NA
GAR1	-1.03012	0.0568313	5	NA	NA
LMNA	0.788842	0.0578412	30	NA	NA
NOP53	0.862084	0.0635545	8	NA	NA
DDX54	0.37737	0.0636886	37	NA	NA
CHGA	0.544211	0.0675247	2	NA	NA
PPIB	-1.08281	0.0743393	6	NA	NA
IGF1R	-0.2564	0.0743393	2	NA	NA
CAPRIN1	1.11315	0.0747094	7	NA	NA
DUT	1.21829	0.0788114	2	NA	NA
ZCCHC10	-0.405807	0.0810958	7	NA	NA
NCBP3	0.904715	0.0902047	13	NA	NA
HSPA1B	-1.04194	0.0902047	6	Spliceosome	NA
YBX3	0.415132	0.0927463	7	NA	NA
PTBP2	-0.805417	0.0939801	4	NA	NA
PRRC2C	0.790952	0.0941921	16	NA	NA
RPS19BP1	0.806093	0.0953395	2	NA	NA
BRD2	-0.553293	0.0973653	17	NA	NA
SUPT16H	-0.731404	0.100081	10	NA	NA
LEO1	-0.371483	0.104598	33	NA	NA
LUC7L2	-0.469005	0.11555	20	NA	NA
KHDRBS1	0.298664	0.11555	16	NA	NA
ZC3H11A	0.935776	0.118903	8	NA	NA
SRSF3	-0.423812	0.120114	12	Spliceosome	NA
SLC2A1	-0.623696	0.12628	6	NA	NA
SF3A3	0.707173	0.12628	9	Spliceosome	NA
HNRNPDL	-0.417824	0.13729	12	NA	NA
BCAP31	-0.73885	0.143696	2	NA	NA
DCAF13	0.609641	0.157094	11	NA	NA
PAF1	-0.351242	0.161749	62	NA	NA
EIF4A1	0.595849	0.167772	4	NA	NA
CCDC9	0.649632	0.199952	3	NA	NA
RTF1	-0.355755	0.204114	29	NA	NA
CCAR2	0.480909	0.204114	12	NA	NA
SLC7A5	-0.425635	0.205422	3	NA	NA
TOP1	-0.581234	0.205598	14	NA	NA
SLTM	0.419182	0.208038	14	NA	NA
MAGOHB	0.337837	0.218074	2	Spliceosome	NA
HSPB1	-0.446323	0.231916	7	NA	NA
NUCKS1	-0.536411	0.248881	12	NA	NA
G3BP1	0.343763	0.255609	12	NA	NA
DEK	-0.512078	0.255609	14	NA	NA
GTF2F1	-0.550147	0.2624	12	NA	NA
HNRNPC	-0.262582	0.262744	22	Spliceosome	NA
RBM28	0.349867	0.27358	31	NA	NA
YBX2	0.379394	0.273902	11	NA	NA
PRPF38B	-0.466237	0.274543	10	Spliceosome	NA
MFAP1	0.503766	0.289883	11	NA	NA
NOP16	0.478217	0.291487	11	NA	NA
YBX1	-0.269277	0.308076	9	NA	NA
TARDBP	0.25417	0.308076	12	NA	NA
MRPL40	-0.255873	0.308076	2	NA	NA
ALKBH5	0.456072	0.308076	3	NA	NA
FAM120A	0.175056	0.310807	34	NA	NA
CIRBP	0.235348	0.313489	13	NA	NA
RNH1	-0.487738	0.313489	5	NA	NA
ABT1	0.514641	0.313489	6	NA	NA
ITGB1	0.428607	0.31716	4	NA	NA
CHTOP	0.342333	0.325957	15	NA	NA
NCL	-0.25506	0.335868	69	NA	NA
RBMX	-0.211342	0.339765	24	Spliceosome	NA
LSM14B	0.496888	0.339765	8	NA	NA
H3C15	-0.341507	0.339765	12	NA	NA
SMC3	0.41707	0.339765	4	NA	NA
PPIG	-0.370655	0.344887	14	NA	NA
DDX5	0.236308	0.344887	46	Spliceosome	NA
ATP1B3	-0.268854	0.345683	2	NA	NA
H2BC13	0.411296	0.35103	7	NA	NA
CANX	-0.434026	0.355428	8	NA	NA
REXO4	0.347024	0.364078	7	NA	NA
DHX9	-0.239301	0.364078	72	NA	NA
EAPP	0.242789	0.376671	3	NA	NA
SAFB2	-0.337545	0.381912	22	NA	NA
JMJD6	-0.420814	0.393431	8	NA	NA
GPATCH8	-0.252298	0.405573	7	NA	NA
EIF5B	0.31806	0.427015	35	NA	NA
HSP90B1	-0.338576	0.448022	13	NA	NA
BCLAF1	-0.25804	0.452729	54	NA	NA
COIL	0.312908	0.452729	5	NA	NA
UBAP2L	0.305166	0.452729	7	NA	NA
HSPA8	-0.367516	0.452729	8	Spliceosome	NA
TDG	-0.270638	0.452729	5	NA	NA
SDAD1	0.24135	0.452729	3	NA	NA
RP9	0.313892	0.456006	3	Spliceosome	NA
BMS1	0.299799	0.457598	17	NA	NA
SNRPE	0.366343	0.45866	2	Spliceosome	NA
ALYREF	0.214962	0.461774	12	Spliceosome	NA
SRRT	-0.373466	0.468942	16	NA	NA
MEPCE	0.232805	0.47043	23	NA	NA
FYTTD1	0.262205	0.475954	17	NA	NA
MYBBP1A	0.220203	0.479338	53	NA	NA
CCDC124	0.221906	0.479338	3	NA	NA
SNRPD1	-0.305229	0.492958	4	Spliceosome	NA
NMD3	0.246114	0.492958	3	NA	NA
FAM133B	-0.175977	0.492958	2	NA	NA
G3BP2	-0.319974	0.492958	6	NA	NA
CNBP	-0.186112	0.493699	5	NA	NA
SLC12A2	-0.304708	0.495579	2	NA	NA
POLDIP3	0.331434	0.495579	10	NA	NA
CSDE1	0.334767	0.495579	19	NA	NA
RBM4	0.335606	0.513209	5	NA	NA
FBL	-0.227996	0.520136	13	NA	NA
PES1	-0.208201	0.522409	24	NA	NA
TCOF1	-0.242559	0.528555	44	NA	NA
PPM1G	0.305304	0.534797	13	NA	NA
NUMA1	-0.315837	0.537128	23	NA	NA
AGO1	0.282742	0.537128	2	NA	NA
HNRNPAB	-0.22563	0.538797	31	NA	NA
SART3	0.226668	0.538797	4	NA	NA
CLIP1	-0.18717	0.539269	4	NA	NA
KRT18	0.287988	0.545705	34	NA	NA
SUB1	0.215702	0.545705	2	NA	NA
CDH1	0.195443	0.545705	2	NA	NA
FXR1	0.310363	0.555724	9	NA	NA
SRSF9	0.245079	0.555724	21	Spliceosome	NA
CHD1	-0.259977	0.555724	26	NA	NA
RBMXL1	-0.291858	0.555724	6	Spliceosome	NA
HNRNPD	-0.189006	0.563043	23	NA	NA
RBBP6	0.240253	0.563043	18	NA	NA
NOP56	0.302889	0.563043	9	NA	NA
UTP15	0.252666	0.563043	14	NA	NA
TPM4	0.283674	0.563043	7	NA	NA
H1-5	-0.23137	0.563043	3	NA	NA
EPCAM	-0.289924	0.563043	3	NA	NA
DDX23	-0.284955	0.568624	29	Spliceosome	NA
POP1	0.276615	0.572915	6	NA	NA
SRSF8	-0.255473	0.572915	9	Spliceosome	NA
U2AF2	-0.282753	0.574738	7	Spliceosome	NA
RBM34	0.235208	0.5785	10	NA	NA
UTP18	0.218956	0.582873	10	NA	NA
SNRPD3	0.177052	0.588221	2	Spliceosome	NA
HNRNPA3	-0.19582	0.592286	25	Spliceosome	NA
ARL6IP4	-0.238823	0.592286	9	NA	NA
RSL1D1	0.207929	0.603098	43	NA	NA
GNL2	0.273252	0.608795	21	NA	NA
RBM6	-0.196473	0.608795	2	NA	NA
SLX9	0.271339	0.611829	3	NA	NA
PPIA	0.252039	0.631793	8	NA	NA
RBM15	-0.267258	0.631793	4	NA	NA
PABPN1	-0.22136	0.631793	4	NA	NA
KRI1	0.192983	0.638483	6	NA	NA
CDK11B	-0.23626	0.638607	19	NA	NA
RRP15	0.254313	0.638607	8	NA	NA
RPL7L1	-0.208491	0.638607	13	NA	NA
SREK1	-0.254446	0.641145	6	NA	NA
MBNL1	-0.252778	0.641145	11	NA	NA
PURB	0.214267	0.641145	11	NA	NA
KTN1	0.185505	0.641145	3	NA	NA
CHD4	-0.154931	0.641145	5	NA	NA
SSB	-0.229777	0.646796	19	NA	NA
GNL3	0.243114	0.657182	16	NA	NA
SETD1A	-0.220231	0.657351	19	NA	NA
THRAP3	0.179794	0.673221	38	NA	NA
DAZAP1	0.203091	0.675904	8	NA	NA
PNISR	-0.239598	0.675904	2	NA	NA
ACTG1	-0.220212	0.682708	18	NA	NA
MDH2	0.227271	0.682708	3	NA	NA
TACSTD2	0.200226	0.68971	10	NA	NA
FNBP4	0.135266	0.68971	5	NA	NA
GRSF1	0.152932	0.68971	2	NA	NA
DDX39B	0.208952	0.68971	2	Spliceosome	NA
LAS1L	0.130403	0.68971	2	NA	NA
RRP8	0.215918	0.689956	13	NA	NA
DKC1	0.204114	0.706172	14	NA	NA
PSPC1	0.165268	0.706172	24	NA	NA
DDX3X	0.167538	0.706172	34	NA	NA
XPO5	0.126713	0.706172	2	NA	NA
RRP12	0.228721	0.707972	19	NA	NA
RRP1	0.206671	0.707972	9	NA	NA
ESRP1	0.181065	0.707972	4	NA	NA
TMA16	-0.138257	0.707972	2	NA	NA
SCARB2	-0.107277	0.707972	2	NA	NA
EAF1	0.151875	0.707972	2	NA	NA
NOL12	0.152383	0.707972	3	NA	NA
U2SURP	0.218223	0.70825	19	Spliceosome	NA
ATRX	0.217215	0.711023	13	NA	NA
HSP90AA1	0.214968	0.711023	29	NA	NA
RRP36	0.206345	0.711023	10	NA	NA
MRTO4	-0.21414	0.711023	6	NA	NA
BYSL	0.12208	0.711023	2	NA	NA
EIF3G	0.149083	0.711023	5	NA	NA
EEF1G	-0.1406	0.718801	2	NA	NA
TPM3	0.101585	0.721397	4	NA	NA
SUMO1	-0.209345	0.722251	2	NA	NA
LYAR	-0.20027	0.72645	3	NA	NA
DDX27	0.169592	0.745199	34	NA	NA
SF3B2	0.200295	0.751718	16	Spliceosome	NA
NPTN	-0.190548	0.751718	4	NA	NA
BOP1	0.149359	0.751718	12	NA	NA
ATXN2L	0.155604	0.751718	5	NA	NA
RSRC2	0.116682	0.751718	2	NA	NA
RBM39	-0.173767	0.756361	14	NA	NA
MRPS5	0.138201	0.76039	3	NA	NA
KNOP1	0.187391	0.764077	5	NA	NA
HNRNPH3	0.164496	0.764661	21	NA	NA
DDX10	0.187116	0.764661	9	NA	NA
RBM10	0.153911	0.764661	8	NA	NA
ATP1A1	-0.120052	0.764661	3	NA	NA
RACK1	-0.14317	0.764661	3	NA	NA
RBM12B	-0.125511	0.764661	5	NA	NA
LRPPRC	-0.159636	0.764905	53	NA	NA
SAFB	0.174625	0.764905	20	NA	NA
PUM3	0.186227	0.764905	12	NA	NA
AATF	-0.184705	0.764905	10	NA	NA
CWC22	-0.167781	0.764905	23	NA	NA
EIF4B	0.125939	0.764905	32	NA	NA
CHD2	-0.179385	0.764905	13	NA	NA
HMGB2	-0.178514	0.764905	5	NA	NA
NUCB2	-0.0860908	0.764905	2	NA	NA
BSG	-0.137774	0.767447	2	NA	NA
SRSF11	-0.176445	0.781309	10	NA	NA
LAMP1	0.129645	0.788864	4	NA	NA
EIF4A3	-0.154968	0.793261	5	Spliceosome	NA
SRP14	-0.156756	0.794783	6	NA	NA
AKAP8L	0.154247	0.800979	7	NA	NA
EIF4G1	0.147196	0.801057	7	NA	NA
SND1	0.100319	0.803559	74	NA	NA
L1RE1	0.153781	0.810921	9	NA	NA
EIF3C	0.114233	0.819456	35	NA	NA
GFRA1	-0.155276	0.820372	8	NA	NA
UTP14A	0.15645	0.820372	14	NA	NA
FUBP3	-0.15153	0.820372	22	NA	NA
EWSR1	-0.140788	0.820372	5	NA	NA
TSR1	0.113296	0.820372	8	NA	NA
XRCC5	-0.125025	0.824353	9	NA	NA
HNRNPR	-0.0966727	0.824353	32	NA	NA
SRFBP1	0.121568	0.824353	6	NA	NA
STRBP	-0.129176	0.824353	2	NA	NA
BRIX1	0.0989953	0.824496	11	NA	NA
NCAM2	-0.150993	0.827517	6	NA	NA
FCF1	0.115458	0.827517	3	NA	NA
SREK1IP1	0.0818197	0.82814	4	NA	NA
CD44	-0.108812	0.830463	3	NA	NA
UTP3	0.136154	0.832506	15	NA	NA
UBTF	-0.117605	0.832506	75	NA	NA
MAK16	0.119614	0.832506	7	NA	NA
NOP58	-0.149067	0.832506	6	NA	NA
KHSRP	0.106393	0.832506	28	NA	NA
FUBP1	-0.128196	0.832506	29	NA	NA
NOP2	0.105678	0.832506	44	NA	NA
SUPT5H	-0.131983	0.832506	19	NA	NA
NOP14	-0.148798	0.832506	13	NA	NA
C11orf98	-0.140815	0.832506	5	NA	NA
SEC62	-0.138365	0.832506	9	NA	NA
RBM19	-0.142106	0.832506	3	NA	NA
ZC3H4	0.130313	0.832506	3	NA	NA
DHX30	-0.114655	0.832506	5	NA	NA
PPHLN1	-0.0867199	0.832506	4	NA	NA
LSG1	0.0923408	0.832506	4	NA	NA
PTK7	-0.126899	0.832506	2	NA	NA
MRPS9	0.0886645	0.832506	2	NA	NA
NOP9	-0.132726	0.832556	4	NA	NA
CBX5	-0.124816	0.83298	8	NA	NA
RBM33	0.0800993	0.83298	3	NA	NA
PTBP3	0.0869072	0.835036	15	NA	NA
PNO1	0.0821667	0.835134	2	NA	NA
IWS1	-0.108099	0.842391	37	NA	NA
FTSJ3	-0.116727	0.842391	30	NA	NA
HNRNPLL	0.0798888	0.842391	4	NA	NA
PURA	-0.0302271	0.842514	15	NA	NA
NKRF	0.120437	0.844976	19	NA	NA
CELF1	-0.114773	0.851291	11	NA	NA
ATP1B1	0.114559	0.851291	4	NA	NA
WDR46	0.115271	0.852692	14	NA	NA
SPINT2	0.0754196	0.852692	5	NA	NA
SNRNP70	0.12767	0.852692	15	Spliceosome	NA
NOC3L	0.116757	0.852692	8	NA	NA
CPSF6	0.0982868	0.852692	4	NA	NA
CALR	0.128427	0.852692	14	NA	NA
PCBP2	-0.101653	0.852734	6	NA	NA
NKAP	0.0792611	0.853249	4	NA	NA
NSUN5	-0.0779778	0.856779	2	NA	NA
RRP1B	0.106831	0.857108	17	NA	NA
RPF2	0.120506	0.857108	8	NA	NA
MSI2	-0.0795975	0.857108	3	NA	NA
ATP5F1A	-0.0887022	0.857108	4	NA	NA
RNF13	0.115419	0.857108	2	NA	NA
GNS	0.0830874	0.857108	3	NA	NA
TKT	-0.0824412	0.857108	2	NA	NA
HNRNPUL1	0.101097	0.85806	40	NA	NA
NOC2L	-0.110675	0.863136	3	NA	NA
NOM1	0.0987319	0.863687	4	NA	NA
HDLBP	0.11005	0.866409	18	NA	NA
NXF1	0.0813266	0.866409	3	NA	NA
RBM27	0.10282	0.866861	11	NA	NA
AKAP8	0.0925049	0.866861	16	NA	NA
SLC25A3	-0.0622443	0.866861	2	NA	NA
ABCF1	0.0987531	0.866861	2	NA	NA
SYNCRIP	-0.0820921	0.876369	26	NA	NA
SURF6	0.0770659	0.876369	33	NA	NA
HNRNPA0	0.0867164	0.876369	18	NA	NA
SERBP1	-0.066165	0.876369	15	NA	NA
ALDOA	0.0769149	0.876369	4	NA	NA
PRPF31	-0.103623	0.876369	8	Spliceosome	NA
PHAX	0.108825	0.876369	2	NA	NA
SLC39A6	0.0856506	0.876369	2	NA	NA
LRRC47	0.106778	0.876369	11	NA	NA
CPEB2	0.0795851	0.876369	2	NA	NA
H4C1	0.104613	0.877056	6	NA	NA
FAM234A	-0.0899136	0.877056	2	NA	NA
RBM22	0.0687237	0.877136	3	Spliceosome	NA
CD59	-0.0545581	0.877136	2	NA	NA
SLC44A2	-0.053505	0.877136	3	NA	NA
ESRP2	-0.0728951	0.877136	3	NA	NA
HNRNPA1	0.0610349	0.877907	28	Spliceosome	NA
ILF2	0.0778326	0.878724	13	NA	NA
ANP32A	0.0910717	0.878724	4	NA	NA
HNRNPA2B1	-0.0608613	0.879283	40	NA	NA
FXR2	-0.105549	0.879283	15	NA	NA
RBM14	0.0782927	0.879283	24	NA	NA
WDR43	-0.0982087	0.879283	15	NA	NA
NSUN2	-0.0719221	0.879283	3	NA	NA
MOV10	-0.101405	0.879283	13	NA	NA
DHX15	0.0783963	0.879695	6	Spliceosome	NA
RPN1	0.0744868	0.879695	2	NA	NA
PRP4K	-0.0987228	0.881358	18	NA	NA
EEF2	-0.0907885	0.88565	13	NA	NA
PABPC4	-0.0513539	0.88565	3	NA	NA
PDCD11	-0.0823243	0.889143	29	NA	NA
SPOUT1	0.0854716	0.889143	7	NA	NA
API5	0.0697217	0.889143	8	NA	NA
ILF3	-0.0492155	0.890444	27	NA	NA
CD47	0.0591468	0.890594	5	NA	NA
ATP5F1B	0.0609629	0.891731	4	NA	NA
XRN2	-0.0773528	0.895092	14	NA	NA
PCBP1	-0.088645	0.895523	7	Spliceosome	NA
DDX24	0.0819519	0.897818	14	NA	NA
HNRNPH2	-0.0865138	0.903084	10	NA	NA
RPP25L	0.0493566	0.908382	2	NA	NA
TUBA1C	0.0541914	0.908899	3	NA	NA
PHF14	-0.0542534	0.908899	3	NA	NA
SF3B1	-0.0762689	0.912019	11	Spliceosome	NA
HNRNPK	0.0458369	0.912019	41	Spliceosome	NA
HNRNPUL2	0.0468234	0.912019	56	NA	NA
LARP1	0.0726677	0.912019	18	NA	NA
TAF15	0.0570921	0.912019	13	NA	NA
PKM	-0.0526944	0.912019	6	NA	NA
EBNA1BP2	0.0759518	0.912019	18	NA	NA
ZNF326	-0.0671567	0.912019	10	NA	NA
RBM47	-0.0738626	0.912019	9	NA	NA
TPI1	-0.0619413	0.914007	4	NA	NA
DDX52	0.069589	0.915627	8	NA	NA
CACNA2D1	-0.0598767	0.915627	3	NA	NA
MRPL27	-0.0403655	0.915627	2	NA	NA
LARP4B	0.071379	0.915627	5	NA	NA
RBM3	0.0441176	0.932764	6	NA	NA
HNRNPF	0.0487521	0.932764	27	NA	NA
XRCC6	-0.0503956	0.932764	25	NA	NA
HNRNPH1	-0.115741	0.932764	15	NA	NA
ARK2N	-0.0586551	0.932764	4	NA	NA
LARP7	0.040311	0.932764	4	NA	NA
DDX18	-0.0388755	0.939419	5	NA	NA
NSA2	0.0547493	0.939419	8	NA	NA
PTBP1	-0.040175	0.940805	30	NA	NA
ANP32B	-0.0570134	0.941659	19	NA	NA
ELAVL1	-0.047831	0.941659	23	NA	NA
TIA1	0.0338912	0.941659	5	NA	NA
MATR3	-0.0369	0.941659	56	NA	NA
PRKDC	-0.0499754	0.941659	22	NA	NA
RALY	0.0318558	0.941659	24	NA	NA
NIFK	0.0592636	0.941659	3	NA	NA
PDAP1	0.0434493	0.941659	4	NA	NA
SF1	0.0435481	0.941659	5	NA	NA
ADAR	0.0499546	0.941659	23	NA	NA
SUGP2	0.0395815	0.941659	3	NA	NA
DDX47	0.0351322	0.941659	2	NA	NA
TUBB4B	-0.0349277	0.94498	2	NA	NA
YTHDC1	0.041562	0.94498	35	NA	NA
FMR1	0.0456568	0.951499	7	NA	NA
DNTTIP2	0.0240871	0.953499	16	NA	NA
SFPQ	0.034054	0.953499	55	NA	NA
RAN	0.0450104	0.953499	3	NA	NA
NOL7	-0.0267906	0.953499	4	NA	NA
RTCB	0.02995	0.953499	2	NA	NA
MRPL45	-0.0259131	0.953499	3	NA	NA
SUPT6H	0.0321117	0.955374	6	NA	NA
PUM1	-0.0354026	0.956013	3	NA	NA
SLC26A2	-0.0214328	0.956013	3	NA	NA
CEBPZ	-0.038977	0.956013	9	NA	NA
DDX21	-0.0107083	0.961039	66	NA	NA
DDX56	0.0342824	0.961039	10	NA	NA
RBM5	-0.0210028	0.961039	2	NA	NA
H2AJ	-0.0264413	0.961039	3	NA	NA
SF3A1	0.0255804	0.961039	4	Spliceosome	NA
TUBB	-0.0204987	0.961039	2	NA	NA
HSPD1	0.0350014	0.961039	4	NA	NA
UTP11	-0.0266222	0.961096	14	NA	NA
LSM14A	0.0422301	0.961741	10	NA	NA
MPHOSPH10	0.0444986	0.964119	13	NA	NA
TIAL1	-0.0578692	0.964215	11	NA	NA
EIF3D	0.0295737	0.964215	7	NA	NA
ALCAM	0.0253371	0.964215	2	NA	NA
ENO1	0.0251829	0.964215	5	NA	NA
U2AF1	0.0337447	0.964378	3	Spliceosome	NA
SEMA5B	0.0190948	0.973459	2	NA	NA
ZFR	0.0330691	0.974192	22	NA	NA
HMGB1	-0.0172358	0.974192	14	NA	NA
PPAN	0.0328179	0.974192	11	NA	NA
GAPDH	0.0190008	0.974192	9	NA	NA
MTDH	-0.0189794	0.974423	4	NA	NA
GTPBP4	0.0180085	0.974423	32	NA	NA
UPF1	-0.0207212	0.974423	17	NA	NA
ANP32E	-0.0143465	0.974423	4	NA	NA
SPPL2A	-0.0278825	0.974423	4	NA	NA
PRPF8	-0.0128282	0.974423	15	Spliceosome	NA
SLC4A2	0.0183183	0.974423	3	NA	NA
DDX39A	-0.0120496	0.974423	2	NA	NA
TUFM	-0.0137104	0.974423	4	NA	NA
RAVER1	0.0220193	0.97563	6	NA	NA
PUM2	0.0188904	0.97563	3	NA	NA
M6PR	-0.00879474	0.97563	3	NA	NA
HNRNPU	-0.00763272	0.978953	73	Spliceosome	NA
PRRC2A	0.0166153	0.978953	29	NA	NA
ESF1	0.00570803	0.978953	15	NA	NA
GOLIM4	-0.00259341	0.978953	2	NA	NA
HNRNPL	-0.000890164	0.978953	32	NA	NA
NPM1	-0.00866201	0.978953	17	NA	NA
DDX50	0.00777862	0.978953	20	NA	NA
HSP90AB1	-0.016168	0.978953	20	NA	NA
NONO	0.00958018	0.978953	36	NA	NA
PRDX2	-0.00421881	0.978953	3	NA	NA
CCDC86	0.00205541	0.978953	7	NA	NA
GYG1	0.00889868	0.978953	3	NA	NA
RBM38	-0.00312995	0.978953	5	NA	NA
PELP1	-0.00701932	0.978953	2	NA	NA
SCAF11	-0.00748698	0.978953	4	NA	NA
CA12	0.0102907	0.978953	3	NA	NA
CASC3	-0.0114294	0.978953	4	NA	NA
YTHDF1	-0.0107146	0.978953	2	NA	NA
FBLL1	0.00807736	0.978953	2	NA	NA
EIF4H	-0.00348261	0.991912	6	NA	NA
UTP23	-0.000548686	0.991912	2	NA	NA
ADNP	6.22202e-06	0.995497	3	NA	NA
PYM1	-0.000310178	0.996735	10	NA	NA
PABPC1	0.00611098	0.996735	14	NA	NA
SON	0.00324205	0.996735	12	NA	NA

### Sheet: DDA_GEN
Gene_IDs	Log2FoldChange	Padj	Peptides	KEGG_Spliceosome	KEGG_Ribosome
RPS11	0.676129	1.7862e-07	16	NA	Cyto Ribo
RPL36AL	-0.221324	1.45521e-05	2	NA	Cyto Ribo
RPS14	0.636707	0.00210841	9	NA	Cyto Ribo
RPL18A	1.93165	0.00725988	12	NA	Cyto Ribo
RPL21	0.524116	0.0130039	12	NA	Cyto Ribo
RPS9	-0.67779	0.0180044	18	NA	Cyto Ribo
RPL5	0.805754	0.0400678	7	NA	Cyto Ribo
RPL28	0.776295	0.140568	6	NA	Cyto Ribo
RPS17	-0.715749	0.140568	7	NA	Cyto Ribo
RPS18	0.182494	0.162624	5	NA	Cyto Ribo
FAU	0.184112	0.165056	2	NA	Cyto Ribo
RPL6	-0.220922	0.200522	28	NA	Cyto Ribo
RPL8	0.249416	0.218825	16	NA	Cyto Ribo
RPS13	-0.504046	0.218825	7	NA	Cyto Ribo
RPL13A	0.493511	0.218825	9	NA	Cyto Ribo
RPL35	-0.268591	0.246014	5	NA	Cyto Ribo
RPS15A	-0.444781	0.246014	5	NA	Cyto Ribo
RPS28	0.266409	0.253118	3	NA	Cyto Ribo
RPL22	-0.362206	0.318622	8	NA	Cyto Ribo
RPL7	0.362737	0.336974	20	NA	Cyto Ribo
RPL14	-0.216591	0.474151	14	NA	Cyto Ribo
RPL3	0.220512	0.508267	19	NA	Cyto Ribo
RPS3A	0.241496	0.523734	19	NA	Cyto Ribo
RSL24D1	0.0729901	0.562389	4	NA	Cyto Ribo
RPL34	0.217077	0.600291	8	NA	Cyto Ribo
RPS6	0.206687	0.633505	12	NA	Cyto Ribo
RPS20	-0.200522	0.633505	9	NA	Cyto Ribo
RPL11	0.0735351	0.637484	3	NA	Cyto Ribo
RPS27A	-0.138312	0.657621	19	NA	Cyto Ribo
RPL24	-0.188793	0.657621	7	NA	Cyto Ribo
RPL27	0.174612	0.689947	4	NA	Cyto Ribo
RPS4X	-0.151079	0.704659	10	NA	Cyto Ribo
RPL7A	-0.159087	0.704659	17	NA	Cyto Ribo
RPL4	0.156764	0.710266	43	NA	Cyto Ribo
RPS25	-0.0666571	0.710266	5	NA	Cyto Ribo
RPL15	0.161189	0.710645	13	NA	Cyto Ribo
RPL37A	0.0597268	0.710645	3	NA	Cyto Ribo
RPL13	0.168174	0.725776	16	NA	Cyto Ribo
RPS3	-0.142439	0.74751	21	NA	Cyto Ribo
RPS19	0.126186	0.782825	13	NA	Cyto Ribo
RPL36	-0.109115	0.782825	9	NA	Cyto Ribo
RPL30	-0.0704924	0.782825	2	NA	Cyto Ribo
RPL27A	0.123482	0.803934	11	NA	Cyto Ribo
RPL32	-0.116428	0.821231	8	NA	Cyto Ribo
RPS16	-0.0980839	0.841159	13	NA	Cyto Ribo
RPL35A	0.0871693	0.84383	6	NA	Cyto Ribo
RPS2	0.111627	0.851742	20	NA	Cyto Ribo
RPL26	-0.0841748	0.862832	18	NA	Cyto Ribo
RPL29	0.0775987	0.864863	7	NA	Cyto Ribo
RPS23	0.0834299	0.864863	11	NA	Cyto Ribo
RPS5	0.0753027	0.878292	10	NA	Cyto Ribo
RPL31	0.0731446	0.890257	8	NA	Cyto Ribo
RPL23	0.0320825	0.893816	4	NA	Cyto Ribo
RPS10	0.0440687	0.903247	6	NA	Cyto Ribo
RPL19	0.0470932	0.926632	12	NA	Cyto Ribo
RPL23A	-0.0411365	0.928647	8	NA	Cyto Ribo
RPS7	0.0331308	0.928647	13	NA	Cyto Ribo
RPS26	0.0234369	0.942236	5	NA	Cyto Ribo
RPS8	0.0316711	0.956858	8	NA	Cyto Ribo
RPL17	-0.0108121	0.974653	10	NA	Cyto Ribo
RPL18	2.00038e-05	0.999353	17	NA	Cyto Ribo
TRA2B	-0.610556	0.00129107	30	Spliceosome	NA
SNRNP70	1.07402	0.00326922	15	Spliceosome	NA
SNRPD3	1.61393	0.00942093	2	Spliceosome	NA
SF3A3	1.02673	0.0526597	9	Spliceosome	NA
SRSF5	-0.57348	0.0526597	27	Spliceosome	NA
SRSF10	-0.659271	0.0539664	24	Spliceosome	NA
RBM25	-0.413491	0.0983576	20	Spliceosome	NA
SRSF2	-0.404972	0.151931	25	Spliceosome	NA
DDX46	-0.564177	0.164164	75	Spliceosome	NA
RP9	0.45033	0.186081	3	Spliceosome	NA
SRSF3	-0.329677	0.246014	12	Spliceosome	NA
PRPF40A	-0.365077	0.274823	24	Spliceosome	NA
MAGOHB	0.11428	0.297413	2	Spliceosome	NA
SNRPD1	-0.316671	0.350315	4	Spliceosome	NA
HNRNPC	-0.200775	0.433988	22	Spliceosome	NA
PRPF8	-0.211535	0.462581	15	Spliceosome	NA
HNRNPM	0.168097	0.57482	77	Spliceosome	NA
HSPA1B	-0.108607	0.583819	6	Spliceosome	NA
U2AF2	-0.220412	0.600291	7	Spliceosome	NA
RBMXL1	-0.204909	0.613715	6	Spliceosome	NA
TRA2A	-0.17213	0.659516	26	Spliceosome	NA
DDX5	0.126913	0.662541	46	Spliceosome	NA
RBMX	-0.133806	0.676178	24	Spliceosome	NA
SRSF4	-0.146767	0.704659	32	Spliceosome	NA
SRSF8	-0.162467	0.708779	9	Spliceosome	NA
HNRNPA3	-0.140122	0.710645	25	Spliceosome	NA
ALYREF	0.146492	0.714767	12	Spliceosome	NA
PCBP1	-0.107649	0.767029	7	Spliceosome	NA
SRSF6	-0.10838	0.790603	40	Spliceosome	NA
HNRNPK	-0.0832214	0.806993	41	Spliceosome	NA
ACIN1	0.0951961	0.821231	36	Spliceosome	NA
HSPA8	-0.0988806	0.821231	8	Spliceosome	NA
RBM22	-0.111683	0.833234	3	Spliceosome	NA
DDX39B	0.0718719	0.856592	2	Spliceosome	NA
SRSF7	-0.09575	0.858533	24	Spliceosome	NA
SF3B2	0.0741364	0.864863	16	Spliceosome	NA
U2AF1	0.0800229	0.871245	3	Spliceosome	NA
HNRNPU	-0.0497946	0.910702	73	Spliceosome	NA
PRPF31	-0.0478173	0.915208	8	Spliceosome	NA
SF3B1	0.0515448	0.919466	11	Spliceosome	NA
HNRNPA1	0.0385439	0.926632	28	Spliceosome	NA
SRSF9	0.0504724	0.926632	21	Spliceosome	NA
DDX23	-0.0447434	0.928647	29	Spliceosome	NA
U2SURP	-0.0196278	0.956977	19	Spliceosome	NA
SNRNP27	0.0256937	0.956977	3	Spliceosome	NA
DHX15	-0.0116285	0.97059	6	Spliceosome	NA
SNRPE	0.0152165	0.975645	2	Spliceosome	NA
PRPF38B	-0.0100229	0.98292	10	Spliceosome	NA
CHERP	0.00983804	0.983906	10	Spliceosome	NA
SRSF1	-0.00720472	0.989335	41	Spliceosome	NA
EIF4A3	0.000330541	0.999353	5	Spliceosome	NA
PRKCSH	4.54452	1.45521e-05	5	NA	NA
NOLC1	-0.831944	3.95452e-05	62	NA	NA
RTF1	-1.20281	3.95452e-05	29	NA	NA
HTATSF1	-0.701963	0.000544719	47	NA	NA
RPS19BP1	1.5971	0.000706666	2	NA	NA
ZRANB2	-0.491799	0.000782042	40	NA	NA
LUC7L3	-0.5226	0.000973668	23	NA	NA
LMNB1	1.88146	0.00129107	23	NA	NA
AP3B1	-2.08594	0.00344724	18	NA	NA
WDR46	0.487721	0.0164511	14	NA	NA
PTBP2	-1.18714	0.0209428	4	NA	NA
LRRFIP1	3.02545	0.0230734	4	NA	NA
CTR9	-0.706997	0.02739	43	NA	NA
SSRP1	-0.630311	0.029173	57	NA	NA
GNL3	0.765195	0.033983	16	NA	NA
CLASRP	-0.573138	0.0453012	17	NA	NA
HIRIP3	-0.633919	0.0461381	27	NA	NA
SDC4	2.20473	0.0508883	3	NA	NA
RNH1	-1.68567	0.0526597	5	NA	NA
UTP15	0.671992	0.0528374	14	NA	NA
ATP1B3	-1.08271	0.0581633	2	NA	NA
RSF1	-0.831637	0.060348	28	NA	NA
C11orf98	0.765003	0.0746255	5	NA	NA
CIRBP	0.303159	0.0802581	13	NA	NA
CHTOP	0.473985	0.0805319	15	NA	NA
SEC62	-0.47728	0.0805319	9	NA	NA
RPN1	0.307852	0.0809392	2	NA	NA
CAPRIN1	0.9892	0.0813383	7	NA	NA
RRS1	0.458801	0.0974879	28	NA	NA
NUCKS1	-0.511914	0.0974879	12	NA	NA
KPRP	-0.378379	0.0974879	4	NA	NA
GRSF1	0.405829	0.0974879	2	NA	NA
EAPP	0.149203	0.0983576	3	NA	NA
SSB	-0.550039	0.107258	19	NA	NA
SUPT16H	-0.590814	0.120601	10	NA	NA
MRPS9	0.141484	0.127005	2	NA	NA
FUS	-0.654745	0.140568	8	NA	NA
BYSL	0.272905	0.140568	2	NA	NA
TUBB	-0.281992	0.144487	2	NA	NA
MYEF2	0.472097	0.162624	15	NA	NA
LMNA	0.611508	0.168884	30	NA	NA
HDAC2	0.109883	0.18252	2	NA	NA
CNBP	-0.333886	0.186081	5	NA	NA
MRPL45	0.17104	0.19901	3	NA	NA
YBX3	0.294214	0.200522	7	NA	NA
CALR	0.562418	0.206272	14	NA	NA
HNRNPR	-0.304466	0.208573	32	NA	NA
GAR1	-0.407302	0.21036	5	NA	NA
MFAP1	0.45037	0.218825	11	NA	NA
DKC1	0.424313	0.218825	14	NA	NA
NCBP3	0.460088	0.218825	13	NA	NA
ZCCHC10	-0.354475	0.218825	7	NA	NA
CFDP1	0.246021	0.218825	6	NA	NA
CCDC137	0.123883	0.218825	7	NA	NA
ARL6IP4	-0.361889	0.235217	9	NA	NA
DDX54	0.363033	0.246014	37	NA	NA
ALKBH5	0.24923	0.246014	3	NA	NA
MRPL40	-0.152289	0.249709	2	NA	NA
THRAP3	0.379786	0.253118	38	NA	NA
SLTM	0.389227	0.260681	14	NA	NA
SURF6	0.251062	0.268325	33	NA	NA
FXR2	-0.432326	0.271404	15	NA	NA
HDGFL2	-0.416854	0.274653	23	NA	NA
KHDRBS1	0.277366	0.275925	16	NA	NA
LUC7L2	-0.331056	0.277881	20	NA	NA
YBX1	-0.299055	0.277881	9	NA	NA
SLC3A2	-0.294939	0.277881	26	NA	NA
MSI2	-0.18124	0.277881	3	NA	NA
CPEB2	0.18588	0.277881	2	NA	NA
PTTG1IP	0.120764	0.280648	2	NA	NA
FNBP4	0.154979	0.281604	5	NA	NA
PNN	-0.321577	0.289686	74	NA	NA
IWS1	-0.330245	0.297413	37	NA	NA
NKTR	-0.382803	0.297413	20	NA	NA
NOP53	0.362551	0.297413	8	NA	NA
NOP14	0.412809	0.297413	13	NA	NA
MEPCE	0.314233	0.305045	23	NA	NA
ZC3H18	-0.342024	0.305045	40	NA	NA
SRSF11	-0.378423	0.313723	10	NA	NA
SPINT2	0.135605	0.313723	5	NA	NA
SREK1	-0.374132	0.313723	6	NA	NA
CPSF4	0.191735	0.313723	2	NA	NA
SLC2A1	-0.38304	0.327048	6	NA	NA
H2AJ	-0.34431	0.327048	3	NA	NA
ZC3H11A	0.241711	0.327391	8	NA	NA
DCAF13	0.366792	0.342658	11	NA	NA
AKAP8	0.298581	0.352669	16	NA	NA
HNRNPAB	-0.276374	0.359358	31	NA	NA
DDX17	0.209946	0.365644	32	NA	NA
CCDC9	0.12871	0.365644	3	NA	NA
HNRNPA0	0.216547	0.397031	18	NA	NA
RBM4	0.294935	0.397879	5	NA	NA
LRPPRC	-0.270354	0.397879	53	NA	NA
HNRNPDL	-0.303788	0.397879	12	NA	NA
H2BC13	0.335306	0.397879	7	NA	NA
SLIRP	0.3093	0.397879	8	NA	NA
EPCAM	-0.317433	0.397879	3	NA	NA
EIF5B	-0.293237	0.418076	35	NA	NA
MOV10	-0.292151	0.422044	13	NA	NA
PUM1	-0.16062	0.433988	3	NA	NA
SERBP1	-0.189138	0.433988	15	NA	NA
LEO1	-0.20485	0.433988	33	NA	NA
RRP1B	0.268877	0.433988	17	NA	NA
RRP15	0.261483	0.433988	8	NA	NA
AKAP8L	0.238076	0.433988	7	NA	NA
KRI1	0.152566	0.433988	6	NA	NA
DHX9	-0.227941	0.441989	72	NA	NA
EEF1A1P5	-0.196503	0.448633	9	NA	NA
HSPD1	0.221614	0.448633	4	NA	NA
BOP1	0.261898	0.455664	12	NA	NA
PRRC2A	-0.2752	0.462581	29	NA	NA
HMGB2	-0.269599	0.462581	5	NA	NA
SLC7A5	-0.245941	0.490724	3	NA	NA
XRCC1	0.125021	0.490724	6	NA	NA
TPM4	0.228453	0.491472	7	NA	NA
UTP18	0.237836	0.499542	10	NA	NA
CWC22	-0.257395	0.504728	23	NA	NA
EIF3A	0.212904	0.505476	35	NA	NA
CTDP1	0.114803	0.505476	2	NA	NA
DSG1	-0.128487	0.510017	2	NA	NA
EIF4H	-0.254351	0.519743	6	NA	NA
REXO4	0.143892	0.523734	7	NA	NA
SUMO1	-0.130425	0.523734	2	NA	NA
UTP23	0.113205	0.523734	2	NA	NA
MAK16	-0.225312	0.543903	7	NA	NA
FUBP1	-0.241105	0.543903	29	NA	NA
POP1	-0.149424	0.543903	6	NA	NA
DUT	0.151222	0.543903	2	NA	NA
MPHOSPH10	0.23995	0.550905	13	NA	NA
EBNA1BP2	0.208814	0.570336	18	NA	NA
RRP36	0.24732	0.572157	10	NA	NA
FBL	-0.17461	0.5723	13	NA	NA
JMJD6	-0.222481	0.575859	8	NA	NA
EIF4A1	0.141317	0.578149	4	NA	NA
TIAL1	-0.218192	0.583702	11	NA	NA
DDX18	-0.102972	0.583702	5	NA	NA
ATP1B1	-0.112525	0.583702	4	NA	NA
FUBP3	-0.215582	0.592523	22	NA	NA
CHD1	-0.21891	0.600291	26	NA	NA
SPPL2A	-0.192118	0.600291	4	NA	NA
CASC3	-0.219534	0.602249	4	NA	NA
PPM1G	0.171591	0.613715	13	NA	NA
TARDBP	0.169369	0.613715	12	NA	NA
SARNP	0.0819415	0.613715	4	NA	NA
YBX2	-0.214007	0.614499	11	NA	NA
ABT1	0.166729	0.614499	6	NA	NA
HSPA9	0.0842181	0.623954	8	NA	NA
UBE2O	0.0966478	0.624151	2	NA	NA
SAFB	0.209164	0.631456	20	NA	NA
RBM10	0.117443	0.633505	8	NA	NA
PABPN1	-0.144447	0.633505	4	NA	NA
CDH1	0.085585	0.633505	2	NA	NA
H4C1	0.200597	0.633505	6	NA	NA
ENO1	0.103789	0.637484	5	NA	NA
CBX5	0.121029	0.642484	8	NA	NA
HNRNPH1	-0.191892	0.649734	15	NA	NA
FAM133B	-0.0618936	0.649734	2	NA	NA
TUFM	0.067612	0.653833	4	NA	NA
DDOST	0.0943895	0.653833	2	NA	NA
PYM1	-0.177238	0.655029	10	NA	NA
COIL	0.173487	0.657621	5	NA	NA
TACSTD2	-0.193683	0.657621	10	NA	NA
LSM14B	0.153816	0.657621	8	NA	NA
SDAD1	0.0928478	0.657621	3	NA	NA
XRCC6	-0.188493	0.659516	25	NA	NA
ARK2N	0.18709	0.659516	4	NA	NA
ALDOA	0.0918274	0.659516	4	NA	NA
TUBA1C	0.0961263	0.659516	3	NA	NA
ALCAM	-0.0928917	0.659516	2	NA	NA
PLEC	0.0690024	0.659516	6	NA	NA
ANP32B	-0.173218	0.660094	19	NA	NA
RBM5	-0.0730229	0.660094	2	NA	NA
SON	0.155955	0.660094	12	NA	NA
TKT	-0.139511	0.660094	2	NA	NA
ZNF622	0.0745773	0.660094	2	NA	NA
RBM3	0.163073	0.660832	6	NA	NA
BCLAF1	-0.162819	0.662521	54	NA	NA
TDG	-0.0931371	0.666216	5	NA	NA
MYBBP1A	0.166878	0.676904	53	NA	NA
LYAR	-0.160297	0.689947	3	NA	NA
RSRC2	-0.0713097	0.689947	2	NA	NA
HSP90AB1	-0.169608	0.697156	20	NA	NA
ABCF1	0.103087	0.697156	2	NA	NA
NSA2	0.169311	0.697156	8	NA	NA
CCDC59	0.0774316	0.697156	6	NA	NA
EAF1	0.0836254	0.697156	2	NA	NA
HNRNPD	-0.145545	0.704659	23	NA	NA
PRDX2	-0.0765647	0.704659	3	NA	NA
ZNF326	0.157386	0.704659	10	NA	NA
HNRNPLL	-0.0772757	0.704659	4	NA	NA
LSM14A	-0.168624	0.704659	10	NA	NA
SLX9	0.111544	0.707431	3	NA	NA
PES1	-0.128493	0.710266	24	NA	NA
L1RE1	-0.159259	0.710266	9	NA	NA
RBM28	0.161432	0.710266	31	NA	NA
RNF13	-0.100925	0.710266	2	NA	NA
RNPS1	-0.1543	0.714767	19	NA	NA
RBM27	0.125407	0.714767	11	NA	NA
TCOF1	0.154791	0.714767	44	NA	NA
PAF1	-0.147111	0.714767	62	NA	NA
TPM3	0.0560657	0.714767	4	NA	NA
PRRC2C	0.104458	0.714767	16	NA	NA
EIF4G1	-0.074653	0.714767	7	NA	NA
SCARB2	-0.0673847	0.714767	2	NA	NA
CD44	-0.0947112	0.722328	3	NA	NA
HNRNPH3	0.150157	0.723277	21	NA	NA
YWHAZ	0.0612064	0.725776	4	NA	NA
MBNL1	-0.145996	0.743206	11	NA	NA
NOC3L	-0.137446	0.751489	8	NA	NA
BRD2	-0.135628	0.769334	17	NA	NA
CDK13	0.0618728	0.769334	2	NA	NA
SMAP	0.0302584	0.77663	4	NA	NA
RAVER1	-0.13789	0.778772	6	NA	NA
YTHDF1	-0.050492	0.778772	2	NA	NA
EIF3C	0.128606	0.782825	35	NA	NA
NOP9	-0.0924182	0.782825	4	NA	NA
WDR43	-0.126407	0.782825	15	NA	NA
TOP1	-0.131715	0.782825	14	NA	NA
LARP4B	0.119106	0.784933	5	NA	NA
ANP32A	-0.1331	0.787199	4	NA	NA
AATF	-0.125775	0.795432	10	NA	NA
HDLBP	0.111241	0.795432	18	NA	NA
CHD4	-0.050009	0.797057	5	NA	NA
FBLL1	-0.0538754	0.797057	2	NA	NA
SEMA5B	-0.0623385	0.801662	2	NA	NA
ATRX	0.086561	0.80253	13	NA	NA
UBTF	-0.122454	0.803934	75	NA	NA
PPIA	0.10813	0.809349	8	NA	NA
FYTTD1	0.116958	0.811287	17	NA	NA
GPATCH8	-0.0610054	0.811287	7	NA	NA
NOP56	0.101789	0.811287	9	NA	NA
GTF2F1	-0.0765894	0.821231	12	NA	NA
SUPT5H	-0.101691	0.821231	19	NA	NA
SLC25A3	0.0579952	0.821231	2	NA	NA
G3BP2	-0.113856	0.821231	6	NA	NA
CACNA2D1	-0.0816981	0.821871	3	NA	NA
PCBP2	-0.114344	0.822739	6	NA	NA
DDX3X	-0.102388	0.824807	34	NA	NA
MRPS5	0.0838281	0.824807	3	NA	NA
ELAVL1	-0.107455	0.841159	23	NA	NA
TIA1	0.0582062	0.841159	5	NA	NA
ZFR	-0.100436	0.841159	22	NA	NA
CDK11B	-0.100065	0.841159	19	NA	NA
EIF3G	0.0674867	0.841159	5	NA	NA
RACK1	-0.0598299	0.841159	3	NA	NA
POLDIP3	0.0812445	0.84383	10	NA	NA
YTHDC1	-0.10631	0.84383	35	NA	NA
ILF2	0.0964336	0.851742	13	NA	NA
PPIG	-0.101724	0.851742	14	NA	NA
ESF1	-0.094762	0.851742	15	NA	NA
PUM3	0.0878801	0.851742	12	NA	NA
NPTN	-0.0812319	0.851742	4	NA	NA
GNL2	0.089001	0.851742	21	NA	NA
BSG	-0.0820152	0.851742	2	NA	NA
H3C15	0.102823	0.851742	12	NA	NA
SMC3	0.060214	0.851742	4	NA	NA
PTK7	-0.0743947	0.851742	2	NA	NA
ESRP2	-0.0581829	0.851742	3	NA	NA
EIF3D	-0.0866633	0.854286	7	NA	NA
CCAR1	0.0564479	0.854286	2	NA	NA
MDH2	0.0777805	0.856321	3	NA	NA
SRRM2	0.0938456	0.858533	39	NA	NA
DEK	-0.0682084	0.858533	14	NA	NA
RRP8	0.0977422	0.858533	13	NA	NA
EIF1AX	-0.0354242	0.863242	2	NA	NA
UTP3	0.0912554	0.864863	15	NA	NA
RSL1D1	0.0757175	0.864863	43	NA	NA
SYNCRIP	-0.066132	0.864863	26	NA	NA
HNRNPA2B1	-0.0654855	0.864863	40	NA	NA
PTBP1	-0.0633775	0.864863	30	NA	NA
KRT18	0.0842988	0.864863	34	NA	NA
SART3	0.0623732	0.864863	4	NA	NA
PRKDC	0.0774126	0.864863	22	NA	NA
DDX24	-0.085478	0.864863	14	NA	NA
CELF1	-0.0908292	0.864863	11	NA	NA
EWSR1	-0.0802193	0.864863	5	NA	NA
PKM	0.0536415	0.864863	6	NA	NA
EEF2	0.0712698	0.864863	13	NA	NA
SF1	-0.0785009	0.864863	5	NA	NA
PHAX	0.0759326	0.864863	2	NA	NA
ANP32E	0.0513893	0.864863	4	NA	NA
HSPB1	-0.0404269	0.864863	7	NA	NA
CHD2	-0.0809852	0.864863	13	NA	NA
CCAR2	0.0884353	0.864863	12	NA	NA
ATP1A1	0.0393519	0.864863	3	NA	NA
KTN1	-0.0462036	0.864863	3	NA	NA
SUGP2	0.0562117	0.864863	3	NA	NA
KNOP1	-0.0667607	0.864863	5	NA	NA
SLC44A2	-0.0505547	0.864863	3	NA	NA
NXF1	0.0423573	0.864863	3	NA	NA
DHX30	0.0443674	0.864863	5	NA	NA
ESRP1	0.0570697	0.864863	4	NA	NA
DDX47	-0.0469225	0.864863	2	NA	NA
PPHLN1	-0.0354158	0.864863	4	NA	NA
FMR1	-0.0543707	0.871245	7	NA	NA
RAN	-0.0496721	0.871245	3	NA	NA
PHF14	-0.04829	0.871245	3	NA	NA
RRP12	0.0644311	0.872936	19	NA	NA
NSUN2	-0.0394436	0.872936	3	NA	NA
NOL7	0.032916	0.872936	4	NA	NA
SLC4A2	-0.0348892	0.872936	3	NA	NA
LSG1	0.0388276	0.873772	4	NA	NA
DDX27	0.0750914	0.877196	34	NA	NA
NUCB2	0.0361848	0.877196	2	NA	NA
M6PR	-0.0244922	0.890257	3	NA	NA
NKAP	0.0456651	0.891872	4	NA	NA
FXR1	0.0543827	0.893816	9	NA	NA
API5	0.0642544	0.893816	8	NA	NA
LAS1L	0.0318289	0.893816	2	NA	NA
CANX	0.0674919	0.897719	8	NA	NA
TUBB4B	-0.030546	0.897719	2	NA	NA
LARP7	-0.0296015	0.897719	4	NA	NA
CD59	0.028984	0.897719	2	NA	NA
RABEP1	0.031554	0.897719	2	NA	NA
DDX21	-0.0421508	0.899937	66	NA	NA
FAM234A	-0.0482831	0.899937	2	NA	NA
STRBP	-0.0445142	0.899937	2	NA	NA
RBM47	-0.0570001	0.900117	9	NA	NA
TSR1	0.0357743	0.903247	8	NA	NA
MRPL27	0.0369539	0.903247	2	NA	NA
BCAP31	0.0279765	0.903247	2	NA	NA
CA12	-0.0294562	0.905633	3	NA	NA
SFPQ	0.0553735	0.909352	55	NA	NA
PRP4K	-0.0523965	0.909352	18	NA	NA
RRP1	0.0491	0.909352	9	NA	NA
EEF1G	0.0444074	0.909352	2	NA	NA
CD47	0.0345711	0.909358	5	NA	NA
PDCD11	-0.0515688	0.910702	29	NA	NA
ILF3	-0.0488264	0.910702	27	NA	NA
NPM1	0.0771432	0.910702	17	NA	NA
BMS1	-0.0610098	0.910702	17	NA	NA
SRFBP1	0.0481023	0.910702	6	NA	NA
ATXN2L	0.0355013	0.912069	5	NA	NA
NOP16	0.0569744	0.914847	11	NA	NA
MRTO4	0.0452627	0.915208	6	NA	NA
HSP90B1	-0.0411606	0.915208	13	NA	NA
RBM19	-0.0430575	0.915208	3	NA	NA
TPI1	0.0387383	0.915208	4	NA	NA
SSBP1	0.0252793	0.915208	2	NA	NA
SUB1	-0.0235893	0.921365	2	NA	NA
DAZAP1	0.0555305	0.922436	8	NA	NA
EIF4B	-0.0729913	0.922436	32	NA	NA
GNS	-0.0252135	0.925891	3	NA	NA
CEBPZ	0.0536721	0.926513	9	NA	NA
NOP58	-0.0421933	0.926632	6	NA	NA
RBM14	0.0485583	0.926632	24	NA	NA
RALY	0.0377802	0.926632	24	NA	NA
NIFK	-0.0506828	0.926632	3	NA	NA
ITGB1	-0.051119	0.926632	4	NA	NA
SPOUT1	0.0335905	0.926632	7	NA	NA
RPF2	0.0434146	0.926632	8	NA	NA
RBM6	-0.0303193	0.926632	2	NA	NA
HDGF	-0.0188581	0.926632	2	NA	NA
HNRNPH2	-0.0394183	0.928647	10	NA	NA
LARP1	-0.04124	0.928647	18	NA	NA
PURA	-0.0440895	0.928647	15	NA	NA
UTP11	0.0439227	0.928647	14	NA	NA
PNO1	-0.0186224	0.928647	2	NA	NA
FAM98B	0.0332655	0.928647	4	NA	NA
LRRC47	-0.0315094	0.928647	11	NA	NA
ZC3H4	0.0375108	0.928647	3	NA	NA
CCDC124	0.0212942	0.928647	3	NA	NA
RBM38	-0.017659	0.930524	5	NA	NA
ACTG1	-0.0340254	0.935622	18	NA	NA
XRN2	-0.0418383	0.935622	14	NA	NA
RBM39	-0.0505713	0.935622	14	NA	NA
TMA16	0.0232051	0.935622	2	NA	NA
RBM12B	-0.0226461	0.935622	5	NA	NA
FTSJ3	0.0408165	0.938871	30	NA	NA
PDAP1	-0.0392188	0.942236	4	NA	NA
PSPC1	0.0368383	0.942672	24	NA	NA
PURB	-0.036208	0.942672	11	NA	NA
HSP90AA1	0.0240132	0.946548	29	NA	NA
TAF15	-0.033001	0.946548	13	NA	NA
HNRNPUL2	0.030052	0.94792	56	NA	NA
BRIX1	-0.039633	0.95093	11	NA	NA
SCAF11	0.0170476	0.951642	4	NA	NA
PNISR	-0.028503	0.956858	2	NA	NA
XRCC5	-0.0250106	0.956977	9	NA	NA
SND1	0.0234958	0.956977	74	NA	NA
NCL	-0.0227645	0.956977	69	NA	NA
HNRNPF	-0.0526663	0.956977	27	NA	NA
SLC12A2	0.0234464	0.956977	2	NA	NA
DDX10	-0.0220724	0.956977	9	NA	NA
FAM120A	-0.0254137	0.956977	34	NA	NA
UTP14A	0.0272026	0.956977	14	NA	NA
KHSRP	0.0261049	0.956977	28	NA	NA
MTDH	0.0156915	0.956977	4	NA	NA
SUPT6H	0.0138577	0.956977	6	NA	NA
NOP2	0.0214329	0.956977	44	NA	NA
CSDE1	-0.0350533	0.956977	19	NA	NA
DDX56	-0.0259308	0.956977	10	NA	NA
RBM34	0.0230762	0.956977	10	NA	NA
RBM15	-0.0225523	0.956977	4	NA	NA
SLC25A5	0.0299371	0.956977	4	NA	NA
YLPM1	0.0173255	0.956977	4	NA	NA
FKBP10	0.0111895	0.956977	2	NA	NA
PUM2	-0.0143282	0.956977	3	NA	NA
SIRT1	-0.0131076	0.956977	2	NA	NA
DDX31	-0.0187359	0.956977	2	NA	NA
NSUN5	0.0144282	0.956977	2	NA	NA
IGF1R	-0.00818459	0.956977	2	NA	NA
NKRF	0.0239988	0.957912	19	NA	NA
LAMP1	-0.00880446	0.958929	4	NA	NA
DDX50	0.0269944	0.960515	20	NA	NA
HNRNPL	-0.0155657	0.961523	32	NA	NA
H1-2	-0.0223832	0.968275	3	NA	NA
PABPC4	-0.00816403	0.968275	3	NA	NA
CPSF6	0.0099595	0.973532	4	NA	NA
GFRA1	-0.0104701	0.974653	8	NA	NA
HNRNPUL1	0.016418	0.974653	40	NA	NA
GTPBP4	-0.0157325	0.974653	32	NA	NA
NONO	-0.0131714	0.974653	36	NA	NA
DDX52	0.0313932	0.974653	8	NA	NA
NCAM2	-0.0164488	0.974653	6	NA	NA
ADAR	-0.0159198	0.974653	23	NA	NA
PPIB	-0.0127997	0.974653	6	NA	NA
DNTTIP2	0.0146823	0.975645	16	NA	NA
UBAP2L	0.0118914	0.975645	7	NA	NA
SLC39A6	0.00791409	0.975645	2	NA	NA
HMGB1	0.0125067	0.977547	14	NA	NA
PABPC1	0.0139719	0.977547	14	NA	NA
SMC1A	-0.00650781	0.981293	5	NA	NA
GYG1	-0.00354188	0.98292	3	NA	NA
GAPDH	0.0144235	0.98292	9	NA	NA
DDX39A	-0.0038681	0.98292	2	NA	NA
RPL7L1	0.0104475	0.98292	13	NA	NA
UPF1	-0.00404642	0.991622	17	NA	NA
RBBP6	0.00482444	0.992256	18	NA	NA
PTBP3	-0.0352116	0.992256	15	NA	NA
NOM1	-0.00345592	0.992256	4	NA	NA
NOC2L	-0.0030611	0.992715	3	NA	NA
CCDC86	0.00599494	0.997137	7	NA	NA
G3BP1	-0.00331688	0.998417	12	NA	NA
RRBP1	0.00314993	0.998417	2	NA	NA
ATP5F1A	-0.00179331	0.998417	4	NA	NA
SAFB2	-0.00198179	0.999353	22	NA	NA
MATR3	-0.000150439	0.999353	56	NA	NA
SRP14	-0.0186061	0.999353	6	NA	NA
SETD1A	0.00385257	0.999353	19	NA	NA
SRRT	-0.00134547	0.999353	16	NA	NA
PPAN	-0.0024089	0.999353	11	NA	NA
SLC26A2	-1.01642e-05	0.999353	3	NA	NA
NUMA1	0.00147381	0.999353	23	NA	NA
H1-5	-0.000313662	0.999353	3	NA	NA

### Sheet: DDA_NEO
Gene_IDs	Log2FoldChange	Padj	Peptides	KEGG_Spliceosome	KEGG_Ribosome
RPL36AL	-0.275697	1.15388e-07	2	NA	Cyto Ribo
RPS11	0.69797	4.66135e-05	16	NA	Cyto Ribo
RPL8	0.532894	0.00198501	16	NA	Cyto Ribo
RPS3A	0.609693	0.0491967	19	NA	Cyto Ribo
RPL21	0.420596	0.0491967	12	NA	Cyto Ribo
RSL24D1	0.153253	0.0938563	4	NA	Cyto Ribo
RPL34	0.522788	0.137031	8	NA	Cyto Ribo
RPS13	-0.519494	0.171739	7	NA	Cyto Ribo
FAU	0.165	0.172867	2	NA	Cyto Ribo
RPS3	-0.358375	0.181641	21	NA	Cyto Ribo
RPL31	0.532175	0.181641	8	NA	Cyto Ribo
RPS15	-0.195509	0.189937	2	NA	Cyto Ribo
RPL18	0.286393	0.222518	17	NA	Cyto Ribo
RPL4	0.318143	0.236247	43	NA	Cyto Ribo
RPS2	0.385943	0.259954	20	NA	Cyto Ribo
RPS14	0.332704	0.269426	9	NA	Cyto Ribo
RPL37A	0.184248	0.320994	3	NA	Cyto Ribo
RPL7	0.410988	0.342382	20	NA	Cyto Ribo
RPL28	0.28329	0.342491	6	NA	Cyto Ribo
RPS9	-0.239759	0.36278	18	NA	Cyto Ribo
RPL5	0.270295	0.415834	7	NA	Cyto Ribo
RPL15	0.259596	0.429417	13	NA	Cyto Ribo
RPL19	0.238261	0.429417	12	NA	Cyto Ribo
RPL18A	0.254276	0.436922	12	NA	Cyto Ribo
RPL3	0.205763	0.490271	19	NA	Cyto Ribo
RPS17	-0.215469	0.557153	7	NA	Cyto Ribo
RPL13	0.210497	0.567651	16	NA	Cyto Ribo
RPS18	0.0785543	0.567651	5	NA	Cyto Ribo
RPS15A	-0.178615	0.567651	5	NA	Cyto Ribo
RPS25	-0.0723057	0.567651	5	NA	Cyto Ribo
RPL17	0.170293	0.621995	10	NA	Cyto Ribo
RPS7	0.179262	0.634024	13	NA	Cyto Ribo
RPL7A	-0.164442	0.641179	17	NA	Cyto Ribo
RPL24	-0.155185	0.64467	7	NA	Cyto Ribo
RPS19	0.162237	0.671801	13	NA	Cyto Ribo
RPL13A	0.165009	0.680601	9	NA	Cyto Ribo
RPL22	0.188853	0.681777	8	NA	Cyto Ribo
RPS5	-0.137912	0.692159	10	NA	Cyto Ribo
RPL27A	0.142748	0.701233	11	NA	Cyto Ribo
RPL27	0.142295	0.712183	4	NA	Cyto Ribo
RPS8	-0.130873	0.722014	8	NA	Cyto Ribo
RPS26	0.129473	0.726894	5	NA	Cyto Ribo
RPS10	0.0868974	0.726894	6	NA	Cyto Ribo
RPS23	0.112506	0.734779	11	NA	Cyto Ribo
RPL35A	0.0704641	0.742407	6	NA	Cyto Ribo
RPL30	-0.0634028	0.743138	2	NA	Cyto Ribo
RPS16	-0.100459	0.746418	13	NA	Cyto Ribo
RPS28	0.0332182	0.757428	3	NA	Cyto Ribo
RPS4X	-0.102857	0.764035	10	NA	Cyto Ribo
RPS20	-0.104477	0.764035	9	NA	Cyto Ribo
RPL23	0.0339536	0.836213	4	NA	Cyto Ribo
RPS27A	-0.0656079	0.846329	19	NA	Cyto Ribo
RPL10A	0.0327576	0.846329	4	NA	Cyto Ribo
RPL35	-0.0468742	0.878548	5	NA	Cyto Ribo
RPL14	-0.0415919	0.878548	14	NA	Cyto Ribo
RPL23A	-0.0483441	0.891528	8	NA	Cyto Ribo
RPL6	0.0396631	0.905755	28	NA	Cyto Ribo
RPL36	-0.0312262	0.906934	9	NA	Cyto Ribo
RPL32	0.0315604	0.906934	8	NA	Cyto Ribo
RPL11	-0.00862899	0.936766	3	NA	Cyto Ribo
RPS6	-0.0298165	0.942868	12	NA	Cyto Ribo
RPL29	0.019009	0.942868	7	NA	Cyto Ribo
RPL26	0.0056076	0.980409	18	NA	Cyto Ribo
SRSF4	-1.24992	0.000105081	32	Spliceosome	NA
SRSF7	-0.629396	0.00027314	24	Spliceosome	NA
SRSF1	-0.426949	0.00264027	41	Spliceosome	NA
SNRPD3	1.81882	0.00264027	2	Spliceosome	NA
HSPA8	-1.27293	0.0108287	8	Spliceosome	NA
RBM25	-0.656328	0.0723494	20	Spliceosome	NA
SRSF3	-0.428924	0.075046	12	Spliceosome	NA
SRSF10	-0.356165	0.0948993	24	Spliceosome	NA
PRPF40A	-0.465741	0.131059	24	Spliceosome	NA
DDX46	-0.348168	0.171217	75	Spliceosome	NA
ALYREF	0.305727	0.181641	12	Spliceosome	NA
TRA2B	-0.272063	0.209774	30	Spliceosome	NA
DDX5	0.239266	0.224907	46	Spliceosome	NA
PRPF31	-0.414403	0.236247	8	Spliceosome	NA
HSPA1B	-0.157777	0.276491	6	Spliceosome	NA
SF3A1	-0.11351	0.314656	4	Spliceosome	NA
HNRNPA1	0.174704	0.44915	28	Spliceosome	NA
ACIN1	-0.24796	0.465656	36	Spliceosome	NA
TRA2A	-0.21225	0.557153	26	Spliceosome	NA
RP9	0.191279	0.621995	3	Spliceosome	NA
SNRPD1	-0.187762	0.622845	4	Spliceosome	NA
HNRNPM	0.130329	0.641179	77	Spliceosome	NA
PCBP1	-0.0894314	0.684861	7	Spliceosome	NA
SF3A3	0.111455	0.692159	9	Spliceosome	NA
SNRNP70	-0.154617	0.692159	15	Spliceosome	NA
SRSF5	-0.142395	0.703182	27	Spliceosome	NA
RBMXL1	-0.111151	0.726894	6	Spliceosome	NA
DDX23	-0.120825	0.72747	29	Spliceosome	NA
MAGOHB	0.0522766	0.742407	2	Spliceosome	NA
SF3B1	0.102379	0.743138	11	Spliceosome	NA
SNRPE	0.106884	0.764035	2	Spliceosome	NA
PRPF38B	-0.0961191	0.784003	10	Spliceosome	NA
U2AF2	-0.0837475	0.823853	7	Spliceosome	NA
PRPF8	-0.054662	0.828995	15	Spliceosome	NA
U2AF1	0.0734078	0.846329	3	Spliceosome	NA
DHX15	0.0363072	0.867013	6	Spliceosome	NA
HNRNPU	0.0563301	0.867467	73	Spliceosome	NA
HNRNPA3	-0.0513774	0.878548	25	Spliceosome	NA
SNRNP27	0.0578156	0.878548	3	Spliceosome	NA
DDX39B	0.0402119	0.878548	2	Spliceosome	NA
SRSF2	-0.0409458	0.888772	25	Spliceosome	NA
SF3B2	0.03967	0.905755	16	Spliceosome	NA
RBMX	0.0276521	0.906934	24	Spliceosome	NA
U2SURP	-0.0277997	0.906934	19	Spliceosome	NA
SRSF8	-0.027953	0.910785	9	Spliceosome	NA
HNRNPC	-0.0207013	0.92965	22	Spliceosome	NA
EIF4A3	0.0260389	0.92965	5	Spliceosome	NA
RBM22	0.0133083	0.964616	3	Spliceosome	NA
CHERP	0.00895564	0.967543	10	Spliceosome	NA
SRSF9	0.00521004	0.977245	21	Spliceosome	NA
SRSF6	0.00604472	0.978146	40	Spliceosome	NA
HNRNPK	-0.00033632	0.996347	41	Spliceosome	NA
HIRIP3	-0.810707	1.14579e-08	27	NA	NA
RTF1	-0.852521	1.5205e-07	29	NA	NA
CBX3	-4.88127	7.06573e-06	2	NA	NA
HDGFL2	-1.17256	8.77076e-06	23	NA	NA
HTATSF1	-0.91798	1.23634e-05	47	NA	NA
CTR9	-0.877895	1.39897e-05	43	NA	NA
EIF1AX	-0.283991	4.5458e-05	2	NA	NA
RSF1	-1.11433	0.000182544	28	NA	NA
DDX17	0.506619	0.000406464	32	NA	NA
PKM	-2.57992	0.000406464	6	NA	NA
GFRA1	-2.06672	0.000899727	8	NA	NA
SUB1	-0.196748	0.00264027	2	NA	NA
CANX	-1.38232	0.00490602	8	NA	NA
CLASRP	-0.633555	0.00538861	17	NA	NA
LUC7L2	-0.591395	0.0102757	20	NA	NA
AP3B1	-1.46664	0.0102757	18	NA	NA
SSB	-0.804045	0.0103379	19	NA	NA
SSRP1	-0.435865	0.0150741	57	NA	NA
HSP90B1	-1.51113	0.0280081	13	NA	NA
RNPS1	-0.542253	0.0365806	19	NA	NA
CIRBP	0.40873	0.0372028	13	NA	NA
ZRANB2	-0.330762	0.0372028	40	NA	NA
NOP53	0.984466	0.0372028	8	NA	NA
PPIB	-1.41827	0.0372028	6	NA	NA
CD59	-0.225524	0.0372028	2	NA	NA
JMJD6	-1.02233	0.0422549	8	NA	NA
PTTG1IP	1.85199	0.045432	2	NA	NA
THRAP3	0.507506	0.0480548	38	NA	NA
RRS1	0.4455	0.0491967	28	NA	NA
EEF1A1P5	-0.958951	0.0491967	9	NA	NA
MYEF2	0.643115	0.0496566	15	NA	NA
RSL1D1	0.335788	0.0650868	43	NA	NA
FUS	-0.672742	0.0650868	8	NA	NA
RBM28	0.442808	0.0723494	31	NA	NA
DDX51	-0.114415	0.075046	3	NA	NA
CHTOP	0.497175	0.0764902	15	NA	NA
UTP14A	0.716744	0.0777034	14	NA	NA
ARL6IP4	-0.356351	0.0921914	9	NA	NA
RNH1	-0.770798	0.0938563	5	NA	NA
CCDC124	0.218619	0.0938563	3	NA	NA
CAPRIN1	0.909043	0.0938563	7	NA	NA
YTHDF1	-0.137488	0.0938563	2	NA	NA
MRPL45	0.296144	0.0948993	3	NA	NA
PNN	-0.293306	0.0981228	74	NA	NA
CFDP1	-0.148064	0.099448	6	NA	NA
CCDC137	0.116762	0.099448	7	NA	NA
ATP1B3	-0.784834	0.0995014	2	NA	NA
KHDRBS1	0.318773	0.107444	16	NA	NA
PTBP2	-0.701661	0.109137	4	NA	NA
SURF6	0.378805	0.119491	33	NA	NA
NCBP3	0.695605	0.122298	13	NA	NA
ACTG1	-0.485263	0.131059	18	NA	NA
ANP32E	-0.116037	0.131422	4	NA	NA
PYM1	0.302746	0.137031	10	NA	NA
LUC7L3	-0.299708	0.137031	23	NA	NA
HDGF	-0.128465	0.137031	2	NA	NA
CCDC59	0.438888	0.137031	6	NA	NA
CD44	-0.169872	0.139027	3	NA	NA
CALR	-0.536518	0.14693	14	NA	NA
WDR46	0.440073	0.166308	14	NA	NA
H1-2	-0.452435	0.168477	3	NA	NA
KPRP	-0.436621	0.172867	4	NA	NA
HSP90AB1	-0.435486	0.173562	20	NA	NA
BSG	-0.156374	0.180477	2	NA	NA
FYTTD1	0.41711	0.181641	17	NA	NA
EBNA1BP2	0.445408	0.181641	18	NA	NA
BRIX1	0.300391	0.184189	11	NA	NA
ANP32B	-0.467211	0.188389	19	NA	NA
TUBB4B	-0.12423	0.209774	2	NA	NA
G3BP2	-0.430485	0.209774	6	NA	NA
GTPBP4	0.261439	0.215564	32	NA	NA
PABPC4	-0.10968	0.222518	3	NA	NA
SLC26A2	-0.154207	0.22302	3	NA	NA
NOP14	0.412391	0.238814	13	NA	NA
XRCC1	0.156215	0.238814	6	NA	NA
UTP11	0.280043	0.241812	14	NA	NA
RALY	0.241677	0.261842	24	NA	NA
TUBA1C	-0.110671	0.261842	3	NA	NA
H1-5	-0.151912	0.261842	3	NA	NA
DDX54	0.296223	0.266045	37	NA	NA
MEPCE	0.294569	0.273267	23	NA	NA
NOLC1	-0.237667	0.273267	62	NA	NA
BMS1	0.340122	0.273267	17	NA	NA
EIF3A	0.336972	0.273267	35	NA	NA
ESRP2	-0.182008	0.273267	3	NA	NA
GTF2F1	-0.352014	0.274384	12	NA	NA
FCF1	-0.100065	0.275487	3	NA	NA
TKT	-0.175271	0.28545	2	NA	NA
PPIG	-0.339136	0.287336	14	NA	NA
ZCCHC10	-0.26808	0.291802	7	NA	NA
RBM45	0.0950086	0.291802	2	NA	NA
PAF1	-0.261574	0.303135	62	NA	NA
HNRNPA0	0.236012	0.303527	18	NA	NA
DEK	-0.338087	0.303527	14	NA	NA
H4C1	-0.316157	0.320994	6	NA	NA
MRPS5	0.222752	0.321101	3	NA	NA
FXR1	0.26376	0.322079	9	NA	NA
RBM6	-0.131624	0.322079	2	NA	NA
LMNB1	0.244011	0.338274	23	NA	NA
UBTF	-0.276652	0.340517	75	NA	NA
SCAF11	-0.0837806	0.342491	4	NA	NA
DKC1	0.31256	0.349319	14	NA	NA
NKRF	0.299432	0.36578	19	NA	NA
SRSF11	-0.275718	0.373795	10	NA	NA
SUPT16H	-0.29971	0.38302	10	NA	NA
IWS1	-0.237156	0.392224	37	NA	NA
BYSL	0.0943573	0.392224	2	NA	NA
TOP1	-0.291447	0.392224	14	NA	NA
HDAC2	0.0989958	0.392224	2	NA	NA
PRRC2C	0.210185	0.396844	16	NA	NA
MYBBP1A	0.211697	0.404878	53	NA	NA
EIF5B	-0.220276	0.415834	35	NA	NA
NOP2	0.217052	0.415834	44	NA	NA
SRFBP1	0.198253	0.415834	6	NA	NA
NCAM2	-0.250744	0.415834	6	NA	NA
EPCAM	-0.266955	0.421235	3	NA	NA
FUBP1	-0.255546	0.429417	29	NA	NA
GAR1	-0.248425	0.429417	5	NA	NA
SMC3	0.140768	0.429417	4	NA	NA
ARK2N	-0.260792	0.431013	4	NA	NA
NKAP	0.136041	0.431013	4	NA	NA
HMGB2	-0.172471	0.438492	5	NA	NA
YBX1	-0.188583	0.439891	9	NA	NA
DDX50	0.256509	0.443445	20	NA	NA
PRDX2	-0.0912033	0.443445	3	NA	NA
RPS19BP1	0.235498	0.443445	2	NA	NA
SLC3A2	-0.258758	0.452422	26	NA	NA
ILF2	0.2113	0.455673	13	NA	NA
H2BC13	0.251384	0.458821	7	NA	NA
DDX21	0.153302	0.464482	66	NA	NA
FXR2	-0.239132	0.465656	15	NA	NA
ADAR	0.242052	0.465656	23	NA	NA
NXF1	0.114106	0.470771	3	NA	NA
SMC1A	0.125162	0.472679	5	NA	NA
SEC62	-0.208082	0.490979	9	NA	NA
DDX27	0.226099	0.49344	34	NA	NA
PPAN	0.216305	0.536386	11	NA	NA
RBM4	0.170873	0.543612	5	NA	NA
MRTO4	-0.1417	0.545981	6	NA	NA
AATF	-0.214613	0.56317	10	NA	NA
TDG	-0.10848	0.565635	5	NA	NA
WDR33	-0.0726437	0.565635	3	NA	NA
HNRNPH1	-0.207309	0.567651	15	NA	NA
SLTM	0.203066	0.567651	14	NA	NA
HSPB1	-0.203028	0.567651	7	NA	NA
YBX3	0.204723	0.567651	7	NA	NA
ALKBH5	0.101636	0.567651	3	NA	NA
RRP9	0.0853092	0.570377	2	NA	NA
FMR1	-0.102927	0.575124	7	NA	NA
MDH2	-0.107977	0.575124	3	NA	NA
DDX31	0.0809472	0.575124	2	NA	NA
FTSJ3	0.175034	0.589005	30	NA	NA
REXO4	0.108558	0.602289	7	NA	NA
NKTR	-0.196126	0.604435	20	NA	NA
EIF4G1	-0.0902613	0.612488	7	NA	NA
DHX9	-0.174733	0.616575	72	NA	NA
WDR43	-0.157033	0.61965	15	NA	NA
BCAP31	-0.0695465	0.621995	2	NA	NA
GAPDH	-0.116152	0.629315	9	NA	NA
DSP	-0.0808302	0.634024	2	NA	NA
AGO1	0.0801497	0.634024	2	NA	NA
AKAP8L	-0.148688	0.637262	7	NA	NA
BRD2	-0.178825	0.641179	17	NA	NA
TACSTD2	0.177747	0.641179	10	NA	NA
SAFB	0.182026	0.641179	20	NA	NA
HSP90AA1	-0.150587	0.641179	29	NA	NA
DDX3X	0.165996	0.641179	34	NA	NA
POP1	-0.0820273	0.641179	6	NA	NA
RRP8	0.180268	0.641179	13	NA	NA
SARNP	0.0622739	0.641179	4	NA	NA
ALCAM	-0.0619882	0.641179	2	NA	NA
FAM133B	-0.0746747	0.641179	2	NA	NA
HSPD1	-0.0779821	0.641179	4	NA	NA
RBBP6	0.097494	0.641958	18	NA	NA
HNRNPD	-0.156795	0.64467	23	NA	NA
CNBP	-0.113757	0.653542	5	NA	NA
RBM34	0.106096	0.665535	10	NA	NA
RBM3	0.122967	0.673374	6	NA	NA
SND1	0.111262	0.673374	74	NA	NA
DAZAP1	0.166424	0.673374	8	NA	NA
DDX52	0.158657	0.681523	8	NA	NA
ZC3H18	-0.144341	0.681777	40	NA	NA
GYG1	-0.0537885	0.684089	3	NA	NA
CPSF6	0.0756708	0.687565	4	NA	NA
ATP5F1A	-0.0705725	0.687565	4	NA	NA
CLIP1	-0.0649739	0.691439	4	NA	NA
YWHAZ	0.0540809	0.692103	4	NA	NA
LEO1	-0.118858	0.692103	33	NA	NA
COIL	-0.122213	0.692159	5	NA	NA
XRCC5	0.155312	0.692159	9	NA	NA
SFPQ	0.135911	0.692159	55	NA	NA
EIF4A1	0.153149	0.692159	4	NA	NA
UTP18	0.143928	0.692159	10	NA	NA
YLPM1	-0.0695203	0.692159	4	NA	NA
MSI2	-0.080188	0.692159	3	NA	NA
LMNA	0.146917	0.69403	30	NA	NA
SLC7A5	-0.146129	0.69403	3	NA	NA
CBX5	-0.0706494	0.69403	8	NA	NA
NCL	-0.129508	0.695342	69	NA	NA
UPF1	-0.111589	0.695342	17	NA	NA
SRP14	-0.10334	0.699387	6	NA	NA
AKAP8	0.133093	0.699387	16	NA	NA
NOP58	-0.121459	0.701233	6	NA	NA
PPIA	0.139283	0.711046	8	NA	NA
BOP1	0.0989031	0.711046	12	NA	NA
GNS	-0.0630625	0.711693	3	NA	NA
PTBP1	0.118732	0.712183	30	NA	NA
PPM1G	-0.133364	0.712183	13	NA	NA
POLDIP3	0.0978214	0.712183	10	NA	NA
HMGB1	0.112374	0.712183	14	NA	NA
TAF15	0.133356	0.712183	13	NA	NA
TSR1	0.0661931	0.712183	8	NA	NA
MOV10	-0.0972206	0.712183	13	NA	NA
RSRC2	-0.0579307	0.712183	2	NA	NA
SEMA5B	-0.0619318	0.712183	2	NA	NA
LSM14B	0.128849	0.712613	8	NA	NA
SERBP1	0.0928782	0.714463	15	NA	NA
ANP32A	-0.146781	0.714463	4	NA	NA
NMD3	0.0526609	0.714795	3	NA	NA
SYNCRIP	0.0876508	0.722014	26	NA	NA
SAFB2	-0.129037	0.722014	22	NA	NA
RRP36	0.121217	0.722014	10	NA	NA
NPM1	-0.113797	0.722014	17	NA	NA
SF1	0.133913	0.722014	5	NA	NA
SDAD1	0.0638586	0.722014	3	NA	NA
NSA2	0.123261	0.722014	8	NA	NA
TNRC18	-0.0582341	0.722014	5	NA	NA
DUT	0.0659011	0.722014	2	NA	NA
HNRNPH3	0.132022	0.723514	21	NA	NA
NUCB2	-0.039283	0.724362	2	NA	NA
HNRNPUL1	0.11466	0.726894	40	NA	NA
CDK11B	-0.127983	0.726894	19	NA	NA
PABPC1	0.129645	0.72747	14	NA	NA
SLC39A6	0.0472104	0.72747	2	NA	NA
FAM120A	0.114569	0.728643	34	NA	NA
SART3	0.0750196	0.728643	4	NA	NA
CEBPZ	0.11713	0.728643	9	NA	NA
PCBP2	-0.0859614	0.728643	6	NA	NA
RRP15	0.107343	0.734779	8	NA	NA
ESRP1	0.0746373	0.737835	4	NA	NA
DDX18	-0.0507132	0.741541	5	NA	NA
MPHOSPH10	-0.0965125	0.742407	13	NA	NA
RBM47	-0.0754066	0.742407	9	NA	NA
NOM1	-0.0517278	0.742407	4	NA	NA
GRSF1	0.048783	0.742407	2	NA	NA
RPL7L1	0.128895	0.742407	13	NA	NA
DDX56	0.113085	0.742886	10	NA	NA
ZC3H11A	0.0684654	0.743138	8	NA	NA
HNRNPL	0.0814642	0.743138	32	NA	NA
KHSRP	0.116698	0.743138	28	NA	NA
CHD2	0.0910088	0.743138	13	NA	NA
CCDC9	0.0539873	0.743138	3	NA	NA
PHF14	-0.0443854	0.743138	3	NA	NA
DDX24	-0.123202	0.746418	14	NA	NA
FAM120C	0.0502792	0.746418	2	NA	NA
RBM14	0.105934	0.754197	24	NA	NA
H2AJ	-0.108082	0.75487	3	NA	NA
HDLBP	0.0849109	0.757428	18	NA	NA
YBX2	-0.11541	0.764035	11	NA	NA
HNRNPUL2	0.0826314	0.764035	56	NA	NA
ITGB1	0.102983	0.764035	4	NA	NA
MRPL40	-0.0474769	0.764035	2	NA	NA
FASN	-0.0344705	0.764035	2	NA	NA
EIF4H	0.096674	0.764035	6	NA	NA
DSG1	0.0383061	0.764035	2	NA	NA
FAM234A	-0.0633081	0.764035	2	NA	NA
LSG1	-0.0472982	0.764035	4	NA	NA
CPSF4	0.0427399	0.764035	2	NA	NA
NOL12	0.0427082	0.764035	3	NA	NA
UTP23	0.0420919	0.764035	2	NA	NA
SREK1	-0.101565	0.766775	6	NA	NA
TUFM	-0.0373193	0.772473	4	NA	NA
GPATCH8	-0.0496053	0.773245	7	NA	NA
XRN2	0.102571	0.773245	14	NA	NA
RRP1	0.0734109	0.773245	9	NA	NA
PLEC	0.0438297	0.773245	6	NA	NA
RBM19	0.0771154	0.782757	3	NA	NA
DHX30	-0.04008	0.782757	5	NA	NA
NONO	-0.0792446	0.784003	36	NA	NA
RPP25L	-0.0401249	0.790744	2	NA	NA
M6PR	-0.037198	0.793673	3	NA	NA
LRRFIP1	0.0413766	0.797262	4	NA	NA
RRBP1	0.0554119	0.797262	2	NA	NA
PHAX	-0.0495536	0.80144	2	NA	NA
SLIRP	0.0912589	0.809488	8	NA	NA
NOC3L	0.0882505	0.809965	8	NA	NA
PURA	0.0871134	0.811187	15	NA	NA
SLX9	0.0642188	0.811187	3	NA	NA
SUPT6H	-0.0365472	0.816716	6	NA	NA
PRRC2A	-0.0833904	0.8172	29	NA	NA
UBAP2L	-0.0850241	0.8172	7	NA	NA
EAPP	-0.0391654	0.8172	3	NA	NA
RAVER1	0.0890298	0.8172	6	NA	NA
LRRC47	-0.0740898	0.8172	11	NA	NA
EIF3C	0.08643	0.817972	35	NA	NA
HNRNPLL	-0.0371684	0.817972	4	NA	NA
SLC25A3	-0.0321901	0.817972	2	NA	NA
PABPN1	-0.0466183	0.821572	4	NA	NA
TCOF1	-0.0806909	0.823853	44	NA	NA
ZNF326	-0.0778556	0.823853	10	NA	NA
HNRNPDL	-0.0834491	0.823957	12	NA	NA
MATR3	0.0668385	0.828995	56	NA	NA
TIAL1	-0.0791599	0.828995	11	NA	NA
NSUN2	0.0461977	0.828995	3	NA	NA
LARP7	0.0347822	0.82905	4	NA	NA
HNRNPH2	-0.0642813	0.836213	10	NA	NA
HNRNPF	0.0729266	0.836213	27	NA	NA
PTBP3	0.076148	0.836213	15	NA	NA
CCAR1	0.0349047	0.836213	2	NA	NA
SCARB2	-0.030324	0.836213	2	NA	NA
ATRX	0.0586004	0.841698	13	NA	NA
KRI1	0.0390493	0.843432	6	NA	NA
SLC12A2	0.0538803	0.846329	2	NA	NA
CCDC86	0.063523	0.846329	7	NA	NA
NOP16	-0.0434893	0.846329	11	NA	NA
ABCF1	0.0418656	0.846329	2	NA	NA
RBM12B	-0.033345	0.846329	5	NA	NA
PUM1	0.0483633	0.861505	3	NA	NA
MTDH	0.0526052	0.861505	4	NA	NA
PNISR	-0.0631726	0.861505	2	NA	NA
RBM15	0.0605169	0.867467	4	NA	NA
PURB	0.0674734	0.867467	11	NA	NA
DCAF13	0.0345938	0.873387	11	NA	NA
RBM10	0.0345596	0.873713	8	NA	NA
CHD4	0.0299045	0.873713	5	NA	NA
CASC3	-0.0704101	0.873713	4	NA	NA
ZNF622	0.0261668	0.873972	2	NA	NA
PDCD11	0.0605961	0.87565	29	NA	NA
NIFK	0.0615389	0.875893	3	NA	NA
DDX47	-0.0306876	0.875893	2	NA	NA
PES1	-0.0604034	0.878548	24	NA	NA
SLC2A1	-0.0541403	0.878548	6	NA	NA
ILF3	0.0423263	0.878548	27	NA	NA
RBM27	-0.0455806	0.878548	11	NA	NA
LRPPRC	-0.0559655	0.878548	53	NA	NA
SRRM2	0.0366391	0.878548	39	NA	NA
TPM3	-0.0193957	0.878548	4	NA	NA
MAK16	0.0562332	0.878548	7	NA	NA
L1RE1	0.0542239	0.878548	9	NA	NA
SUPT5H	0.04802	0.878548	19	NA	NA
NOP56	0.0364002	0.878548	9	NA	NA
SPOUT1	0.0372774	0.878548	7	NA	NA
TPM4	-0.0570138	0.878548	7	NA	NA
CWC22	-0.067572	0.878548	23	NA	NA
CACNA2D1	-0.034348	0.878548	3	NA	NA
NUMA1	-0.0421831	0.878548	23	NA	NA
RBM38	-0.0159846	0.878548	5	NA	NA
PELP1	0.0239039	0.878548	2	NA	NA
CCAR2	0.0493923	0.878548	12	NA	NA
FNBP4	0.0291615	0.878548	5	NA	NA
CA12	-0.0270336	0.878548	3	NA	NA
FAM98B	0.0291467	0.878548	4	NA	NA
EIF3G	0.0250531	0.878548	5	NA	NA
CPEB2	0.0275256	0.878548	2	NA	NA
H3C15	-0.0537981	0.878548	12	NA	NA
NSUN5	-0.0279622	0.878548	2	NA	NA
RRP12	0.0475181	0.883317	19	NA	NA
ATP5F1B	0.0277456	0.88601	4	NA	NA
SLC25A5	-0.0400201	0.888772	4	NA	NA
KNOP1	0.0350586	0.888772	5	NA	NA
EEF2	0.040328	0.888828	13	NA	NA
KRT18	-0.0473879	0.89276	34	NA	NA
PDAP1	-0.0475303	0.89276	4	NA	NA
ZC3H4	0.0269826	0.89276	3	NA	NA
UTP15	0.0481573	0.894428	14	NA	NA
XPO5	0.0264183	0.894428	2	NA	NA
FBL	-0.0360193	0.894945	13	NA	NA
FUBP3	-0.0455859	0.89562	22	NA	NA
GNL3	-0.0424017	0.89562	16	NA	NA
CELF1	-0.0486407	0.89562	11	NA	NA
DNTTIP2	0.044753	0.899373	16	NA	NA
HNRNPR	0.041162	0.899373	32	NA	NA
XRCC6	0.0293941	0.899606	25	NA	NA
LARP1	-0.0474967	0.903324	18	NA	NA
NPTN	-0.0323	0.903533	4	NA	NA
HNRNPA2B1	0.0329751	0.905713	40	NA	NA
ELAVL1	-0.0410034	0.905755	23	NA	NA
HNRNPAB	-0.0391052	0.905755	31	NA	NA
NOL7	0.015783	0.905755	4	NA	NA
SLC4A2	0.0187391	0.905755	3	NA	NA
UTP3	0.0240389	0.906934	15	NA	NA
BCLAF1	-0.029845	0.906934	54	NA	NA
ZFR	-0.0189084	0.906934	22	NA	NA
PRP4K	0.0379434	0.906934	18	NA	NA
ALDOA	-0.0139482	0.906934	4	NA	NA
PUM3	0.0185105	0.906934	12	NA	NA
RBM39	-0.0295546	0.906934	14	NA	NA
SETD1A	0.026099	0.906934	19	NA	NA
SRRT	-0.0268593	0.906934	16	NA	NA
CSDE1	-0.0329106	0.906934	19	NA	NA
EWSR1	-0.0369533	0.906934	5	NA	NA
GNL2	0.0285513	0.906934	21	NA	NA
RPF2	0.0224666	0.906934	8	NA	NA
YTHDC1	0.0361721	0.906934	35	NA	NA
ATXN2L	0.0179728	0.906934	5	NA	NA
MRPL27	-0.0147274	0.906934	2	NA	NA
PNO1	0.0169149	0.906934	2	NA	NA
RTCB	-0.0153886	0.906934	2	NA	NA
ATP1A1	-0.0173022	0.906934	3	NA	NA
LARP4B	-0.0299151	0.906934	5	NA	NA
ABT1	0.0156016	0.906934	6	NA	NA
KTN1	-0.0154115	0.906934	3	NA	NA
LSM14A	-0.0358806	0.906934	10	NA	NA
ENO1	0.0200972	0.906934	5	NA	NA
LAMP1	-0.0118456	0.906934	4	NA	NA
SLC44A2	0.0179828	0.906934	3	NA	NA
TUBB	0.0260758	0.906934	2	NA	NA
STRBP	-0.015853	0.906934	2	NA	NA
ADNP	0.0178007	0.906934	3	NA	NA
NOP9	-0.0176465	0.910785	4	NA	NA
MFAP1	0.0207836	0.923569	11	NA	NA
CHD1	-0.0252406	0.92965	26	NA	NA
RAN	-0.0172772	0.93211	3	NA	NA
EIF4B	0.0222322	0.93211	32	NA	NA
PUM2	0.0113082	0.93211	3	NA	NA
NUCKS1	0.0215107	0.939427	12	NA	NA
NOC2L	0.0109713	0.939427	3	NA	NA
SIRT1	-0.0084474	0.942868	2	NA	NA
PPHLN1	-0.00650869	0.952238	4	NA	NA
EIF3D	-0.0130223	0.954255	7	NA	NA
API5	0.0149554	0.954255	8	NA	NA
C11orf98	-0.00718082	0.955595	5	NA	NA
EEF1G	0.0108984	0.955595	2	NA	NA
CD47	0.00804485	0.962548	5	NA	NA
ATP1B1	-0.00929219	0.963369	4	NA	NA
G3BP1	0.0128429	0.964616	12	NA	NA
PRKDC	0.00950398	0.964616	22	NA	NA
TARDBP	0.0138458	0.964616	12	NA	NA
SUGP2	-0.00522099	0.964616	3	NA	NA
TPI1	-0.00549549	0.964616	4	NA	NA
SON	0.0102672	0.964616	12	NA	NA
FBLL1	0.00667722	0.964616	2	NA	NA
ESF1	0.00542435	0.966964	15	NA	NA
SPPL2A	0.00918588	0.970768	4	NA	NA
CDH1	0.00378905	0.979537	2	NA	NA
RRP1B	-0.00793755	0.980409	17	NA	NA
LYAR	0.00517438	0.980409	3	NA	NA
TMA16	-0.00125847	0.981178	2	NA	NA
EAF1	0.00236875	0.987276	2	NA	NA
PSPC1	-0.00261874	0.98969	24	NA	NA
PTK7	-0.000862412	0.98969	2	NA	NA
MBNL1	-0.00908309	0.995588	11	NA	NA
TIA1	0.000204298	0.995746	5	NA	NA
DDX10	0.00115752	0.996347	9	NA	NA
RACK1	4.66034e-05	0.997603	3	NA	NA

### Sheet: DDA_ATA
Gene_IDs	Log2FoldChange	Padj	Peptides	KEGG_Spliceosome	KEGG_Ribosome
TRA2A	-2.07754	8.73793e-07	28	Spliceosome	NA
TRA2B	-1.5594	2.87405e-06	34	Spliceosome	NA
SRSF7	-2.05525	3.12093e-06	23	Spliceosome	NA
SRSF5	-1.52517	3.66817e-05	29	Spliceosome	NA
SRSF2	-1.57305	0.000222322	26	Spliceosome	NA
ACIN1	-1.68181	0.00157257	37	Spliceosome	NA
SRSF6	-1.36887	0.00164216	41	Spliceosome	NA
PHF5A	3.03422	0.00199408	2	Spliceosome	NA
PRPF40A	-0.942027	0.00517143	23	Spliceosome	NA
CHERP	-1.46635	0.00571304	16	Spliceosome	NA
SRSF4	-1.86895	0.00889125	35	Spliceosome	NA
SF3B4	3.02691	0.0111736	4	Spliceosome	NA
SRSF1	-1.06761	0.0157341	46	Spliceosome	NA
HSPA1B	-1.20333	0.0174989	11	Spliceosome	NA
SRSF3	-0.630802	0.0497831	13	Spliceosome	NA
SRSF10	-1.00067	0.0613471	21	Spliceosome	NA
PRPF8	1.2902	0.0806196	23	Spliceosome	NA
RBM25	-1.03263	0.0874742	24	Spliceosome	NA
SF3B1	0.947495	0.0916092	29	Spliceosome	NA
PRPF31	-0.853468	0.10238	7	Spliceosome	NA
PRPF38B	1.10217	0.134396	11	Spliceosome	NA
HSPA8	-0.533531	0.39227	13	Spliceosome	NA
PRPF3	0.566729	0.412005	4	Spliceosome	NA
DHX15	0.422676	0.439783	14	Spliceosome	NA
PRPF38A	0.523492	0.446284	2	Spliceosome	NA
ALYREF	-0.430307	0.503454	11	Spliceosome	NA
SRSF8	-0.414924	0.527667	9	Spliceosome	NA
U2AF1	0.464661	0.528246	3	Spliceosome	NA
DDX23	-0.35601	0.604255	33	Spliceosome	NA
EIF4A3	0.271485	0.646166	8	Spliceosome	NA
U2SURP	-0.289906	0.670777	26	Spliceosome	NA
PCBP1	0.26459	0.688177	9	Spliceosome	NA
SRSF9	0.148597	0.701685	20	Spliceosome	NA
DDX46	-0.269935	0.730514	86	Spliceosome	NA
DDX39B	0.173731	0.730514	2	Spliceosome	NA
SNW1	0.21873	0.785891	3	Spliceosome	NA
DDX5	0.145842	0.801616	53	Spliceosome	NA
HNRNPC	-0.297452	0.801616	21	Spliceosome	NA
U2AF2	0.146987	0.828291	10	Spliceosome	NA
SNRPD3	-0.1503	0.851633	3	Spliceosome	NA
HNRNPA1	-0.100429	0.857939	31	Spliceosome	NA
RBMXL1	0.139162	0.857939	6	Spliceosome	NA
HNRNPM	0.10408	0.862405	86	Spliceosome	NA
PRPF6	-0.139955	0.862405	2	Spliceosome	NA
SNRNP27	-0.11736	0.86601	4	Spliceosome	NA
SNRNP70	0.127674	0.866873	14	Spliceosome	NA
HNRNPK	0.0641128	0.881522	46	Spliceosome	NA
SNRPD1	-0.123753	0.906324	4	Spliceosome	NA
SF3A2	0.0877209	0.910891	2	Spliceosome	NA
PUF60	-0.0755166	0.921654	2	Spliceosome	NA
HNRNPU	-0.00749908	0.924914	76	Spliceosome	NA
RBM22	0.0377202	0.931269	11	Spliceosome	NA
HNRNPA3	-0.0273387	0.956505	30	Spliceosome	NA
RBMX	0.0331529	0.960973	24	Spliceosome	NA
SF3A1	-0.0354182	0.963187	2	Spliceosome	NA
SF3A3	-0.0247296	0.970922	12	Spliceosome	NA
SF3B2	0.0149551	0.982988	21	Spliceosome	NA
SNRPE	-0.00385892	0.985218	2	Spliceosome	NA
RPL26L1	5.19751	3.18122e-20	2	NA	Cyto Ribo
RPL14	-0.886593	0.00132518	17	NA	Cyto Ribo
RPL35	-0.946752	0.0108067	6	NA	Cyto Ribo
RPS15	2.51301	0.0111736	2	NA	Cyto Ribo
RPS19	-0.984691	0.0152343	17	NA	Cyto Ribo
RPL19	-0.753704	0.0726767	17	NA	Cyto Ribo
RPL5	-0.651101	0.0744074	12	NA	Cyto Ribo
RPS20	-0.691796	0.0878035	10	NA	Cyto Ribo
RPL23A	-0.698195	0.114003	9	NA	Cyto Ribo
RPL29	-0.896462	0.114003	9	NA	Cyto Ribo
RPL31	-0.829545	0.122897	10	NA	Cyto Ribo
RPS18	-0.761078	0.16655	7	NA	Cyto Ribo
RPL7	-0.597292	0.1811	28	NA	Cyto Ribo
RPL3	-0.52133	0.214141	23	NA	Cyto Ribo
RPL23	0.87943	0.231896	5	NA	Cyto Ribo
RPL26	-0.622626	0.23692	3	NA	Cyto Ribo
RPS16	-0.487	0.280032	15	NA	Cyto Ribo
RPS9	-0.339226	0.315041	21	NA	Cyto Ribo
RPL18	-0.346144	0.361634	16	NA	Cyto Ribo
RPL34	-0.587358	0.368616	9	NA	Cyto Ribo
RPL8	-0.503542	0.400455	18	NA	Cyto Ribo
RPL27A	-0.455477	0.412005	14	NA	Cyto Ribo
RPL4	-0.358327	0.429216	43	NA	Cyto Ribo
RPS10	-0.448788	0.452719	7	NA	Cyto Ribo
RPL28	-0.419624	0.453722	9	NA	Cyto Ribo
RPL32	-0.372934	0.485777	11	NA	Cyto Ribo
RPL6	-0.329333	0.502397	28	NA	Cyto Ribo
RPS7	-0.323879	0.505866	18	NA	Cyto Ribo
RPL24	-0.417614	0.509326	11	NA	Cyto Ribo
RPL9	-0.418296	0.517831	6	NA	Cyto Ribo
RPS25	-0.387052	0.53436	5	NA	Cyto Ribo
RPS11	-0.375521	0.58395	18	NA	Cyto Ribo
RPS17	0.281071	0.58619	6	NA	Cyto Ribo
RPS5	0.247324	0.58619	10	NA	Cyto Ribo
RPL36	-0.324083	0.606683	10	NA	Cyto Ribo
RPS23	-0.358998	0.608865	12	NA	Cyto Ribo
RPL17	-0.325152	0.632318	12	NA	Cyto Ribo
RPL10	0.335163	0.646166	3	NA	Cyto Ribo
RPS27A	-0.350629	0.651771	8	NA	Cyto Ribo
RPL18A	0.338986	0.686016	14	NA	Cyto Ribo
RPS6	-0.279757	0.688177	15	NA	Cyto Ribo
RPS8	0.222483	0.689081	10	NA	Cyto Ribo
RPL13A	-0.237918	0.701231	9	NA	Cyto Ribo
RPL36AL	-0.215911	0.701231	4	NA	Cyto Ribo
RPL22	-0.280867	0.714752	7	NA	Cyto Ribo
RPS3	0.258513	0.715816	29	NA	Cyto Ribo
RPS13	-0.155674	0.806812	9	NA	Cyto Ribo
RPS2	0.112431	0.81424	23	NA	Cyto Ribo
RPS28	-0.172527	0.81424	3	NA	Cyto Ribo
RPL30	-0.152544	0.816943	4	NA	Cyto Ribo
RPL15	-0.18973	0.827389	14	NA	Cyto Ribo
RPS15A	-0.130369	0.856116	11	NA	Cyto Ribo
RPL13	-0.100822	0.862405	23	NA	Cyto Ribo
RPL27	0.116796	0.872685	5	NA	Cyto Ribo
FAU	-0.120691	0.872685	4	NA	Cyto Ribo
RPS4X	-0.121406	0.877501	14	NA	Cyto Ribo
RPL21	0.12777	0.877501	18	NA	Cyto Ribo
RPL11	-0.103325	0.877501	5	NA	Cyto Ribo
RPL37A	-0.0833604	0.877501	4	NA	Cyto Ribo
RPL7A	0.115293	0.878271	24	NA	Cyto Ribo
RPL35A	-0.0566156	0.928101	8	NA	Cyto Ribo
RPS3A	0.0683651	0.94308	23	NA	Cyto Ribo
RPS26	0.0110952	0.955606	7	NA	Cyto Ribo
RPL10A	0.0422081	0.966294	5	NA	Cyto Ribo
RPS14	0.0845917	0.976981	11	NA	Cyto Ribo
CAPRIN1	4.31778	1.08664e-23	5	NA	NA
NMD3	3.88207	4.87181e-22	7	NA	NA
PTTG1IP	3.68572	7.30103e-16	3	NA	NA
RBM34	3.32207	1.62459e-12	11	NA	NA
FCF1	3.84877	1.83843e-11	2	NA	NA
RBM27	3.20019	2.69923e-10	12	NA	NA
CPSF7	3.77528	7.06549e-10	3	NA	NA
HDGFL2	-2.44432	1.04206e-07	25	NA	NA
DDX50	2.16126	1.31064e-07	24	NA	NA
ZRANB2	-1.71604	2.59863e-07	38	NA	NA
RCC2	2.9976	3.11508e-07	5	NA	NA
RBBP6	2.43265	8.48387e-07	23	NA	NA
MRPL41	3.17531	1.57563e-06	2	NA	NA
MEX3D	2.7196	2.59039e-06	2	NA	NA
MSI2	3.47929	3.12093e-06	3	NA	NA
HIRIP3	-2.46932	4.49781e-06	31	NA	NA
CD47	5.46169	4.71439e-06	6	NA	NA
PNO1	2.80768	4.71439e-06	4	NA	NA
NOLC1	-1.8689	5.85298e-06	68	NA	NA
HTATSF1	-2.41798	3.30179e-05	57	NA	NA
RBM5	2.53781	3.30179e-05	4	NA	NA
ZNF385A	1.45655	3.30179e-05	3	NA	NA
PAF1	-1.1597	5.01508e-05	59	NA	NA
CLASRP	-2.23716	5.2932e-05	16	NA	NA
RBM10	2.67902	5.74363e-05	10	NA	NA
ZCCHC10	-1.61547	0.000110099	5	NA	NA
MRPS7	2.75178	0.000164626	2	NA	NA
LRRFIP1	3.00629	0.000164626	8	NA	NA
UTP23	2.19802	0.000203816	3	NA	NA
NCL	-1.43602	0.000239199	75	NA	NA
SPINT2	2.65621	0.000411744	2	NA	NA
PUM1	2.67442	0.000554056	8	NA	NA
LEO1	-1.45553	0.000597579	36	NA	NA
SRRM2	-1.6532	0.000599001	39	NA	NA
PNISR	-1.59315	0.00070187	4	NA	NA
UPF1	1.65297	0.000730541	31	NA	NA
CSDE1	0.977102	0.000890476	32	NA	NA
EIF4G1	2.24482	0.0010989	14	NA	NA
PDIA3	-2.08824	0.00127097	3	NA	NA
UBTF	-1.29046	0.00133212	76	NA	NA
CD44	1.56065	0.00133685	3	NA	NA
NUCKS1	-1.55863	0.00160314	14	NA	NA
LSM14A	0.950974	0.00160314	11	NA	NA
PHF14	-2.33385	0.00164216	2	NA	NA
HMGB1	-1.45756	0.00180025	16	NA	NA
PNN	-0.35622	0.00182853	78	NA	NA
IWS1	-1.23354	0.00185138	43	NA	NA
ZC3H18	-1.55256	0.00185357	41	NA	NA
FUS	1.19128	0.00297865	7	NA	NA
UBE2O	-1.74431	0.00308397	7	NA	NA
GNL2	0.841962	0.003172	24	NA	NA
TMED10	2.29226	0.0033167	2	NA	NA
CCDC9	2.1792	0.00357371	6	NA	NA
EIF3A	0.830426	0.0036383	64	NA	NA
ATP5F1A	-2.035	0.00444178	2	NA	NA
API5	1.36049	0.00453492	10	NA	NA
TSPYL5	2.29413	0.00462199	3	NA	NA
TCOF1	-1.57797	0.0049225	48	NA	NA
ARK2N	-1.56284	0.00521573	4	NA	NA
SUB1	3.06071	0.00523896	3	NA	NA
ADAR	1.01838	0.00594805	29	NA	NA
CDK13	1.37798	0.00729806	5	NA	NA
KPRP	-2.32685	0.00784881	5	NA	NA
WDR43	-2.12793	0.00889125	18	NA	NA
FXR2	0.881355	0.00892972	18	NA	NA
RSF1	-1.43967	0.0107363	36	NA	NA
PARP1	-1.75822	0.0111736	2	NA	NA
BRD2	-1.15195	0.0112038	20	NA	NA
PRRC2C	1.26836	0.0118101	23	NA	NA
CHD4	1.84343	0.0145681	4	NA	NA
TUBA1C	-0.988805	0.0146477	12	NA	NA
DEK	-1.61826	0.0152386	20	NA	NA
WDR33	1.25259	0.0174989	5	NA	NA
GNS	2.054	0.0181988	2	NA	NA
RTF1	-1.12438	0.0193263	30	NA	NA
XPO5	1.99647	0.020023	3	NA	NA
LUC7L2	-1.15445	0.020312	18	NA	NA
NOC3L	1.50684	0.0221792	16	NA	NA
MOV10	1.77451	0.0233938	27	NA	NA
DDX39A	2.13374	0.0233938	3	NA	NA
S100A9	-2.36346	0.023562	4	NA	NA
SAFB2	0.918302	0.0253248	23	NA	NA
RBM47	1.9658	0.0253248	15	NA	NA
CTDP1	-2.02464	0.027018	2	NA	NA
CDH1	-1.0672	0.0333384	3	NA	NA
RBM39	-0.759072	0.0385906	19	NA	NA
NIP7	1.75757	0.0385906	4	NA	NA
ABT1	1.96512	0.0391731	5	NA	NA
NOP9	1.4374	0.0450074	5	NA	NA
RPF1	-1.78063	0.0459681	2	NA	NA
NPTN	1.70125	0.0539816	4	NA	NA
RRP12	1.0637	0.0542911	26	NA	NA
POLDIP3	1.03815	0.0550283	11	NA	NA
CCAR2	0.805812	0.057407	20	NA	NA
SETD1A	-1.00937	0.0613471	22	NA	NA
HSPB1	-0.784095	0.0638153	10	NA	NA
LMNB1	1.32474	0.0725767	37	NA	NA
LMNA	0.831668	0.0777953	28	NA	NA
HDLBP	1.06356	0.0806196	34	NA	NA
CEBPZ	1.25459	0.0806196	14	NA	NA
RAVER1	0.809671	0.0852466	10	NA	NA
NKRF	0.708952	0.0863843	28	NA	NA
GTF2F1	-0.867681	0.0941963	11	NA	NA
LSG1	1.21968	0.0941963	9	NA	NA
DDX18	1.371	0.0974361	11	NA	NA
KRI1	-0.692397	0.0974361	6	NA	NA
JMJD6	-1.01673	0.100309	10	NA	NA
HNRNPUL1	0.600545	0.101021	44	NA	NA
CBX3	-1.30004	0.106452	2	NA	NA
NGDN	1.28192	0.114376	4	NA	NA
TCP1	-1.05509	0.115079	2	NA	NA
MTDH	0.809289	0.115517	5	NA	NA
TPM4	-0.946215	0.115517	10	NA	NA
PDCD11	0.891513	0.11624	41	NA	NA
DDX27	0.655987	0.117761	40	NA	NA
PUM2	1.30932	0.119267	5	NA	NA
AP3D1	0.965164	0.120945	2	NA	NA
RBM19	1.25244	0.123263	11	NA	NA
ZC3H11A	1.09367	0.123787	11	NA	NA
DDX31	0.826376	0.123993	7	NA	NA
ZFR	0.819977	0.132038	32	NA	NA
BCLAF1	-0.811159	0.134538	57	NA	NA
SUPT6H	1.0263	0.135189	13	NA	NA
YTHDC1	-0.808163	0.135189	34	NA	NA
PRRC2A	0.70265	0.137892	38	NA	NA
RBM15	0.913885	0.139125	8	NA	NA
PDAP1	-0.759458	0.140032	11	NA	NA
PPHLN1	1.14236	0.140032	7	NA	NA
H2BC13	-0.811702	0.140724	8	NA	NA
NOP56	0.920821	0.144439	16	NA	NA
H1-3	-0.711453	0.145224	6	NA	NA
MRPS23	1.13269	0.145224	3	NA	NA
AKAP8	0.672016	0.145857	21	NA	NA
P4HB	-1.07927	0.147411	2	NA	NA
CCDC124	1.0906	0.155537	5	NA	NA
TRIP11	-1.01834	0.155537	2	NA	NA
FXR1	0.758439	0.157709	14	NA	NA
MRPL51	0.994185	0.160368	2	NA	NA
GNL3	0.867918	0.161318	17	NA	NA
BRD4	-1.04412	0.161318	2	NA	NA
PHAX	-0.997669	0.161629	2	NA	NA
RNPS1	-0.285814	0.16655	17	NA	NA
THRAP3	-0.688787	0.16655	44	NA	NA
SON	0.729321	0.16655	24	NA	NA
FREM2	1.06057	0.16655	28	NA	NA
AKAP8L	0.896556	0.16655	6	NA	NA
DSG1	-1.01627	0.16655	2	NA	NA
PVR	0.984583	0.16655	2	NA	NA
TRIM56	-1.00251	0.168006	4	NA	NA
CCDC137	-0.841926	0.169597	7	NA	NA
ATP1B1	0.954786	0.175973	4	NA	NA
MTHFSD	0.923158	0.181673	6	NA	NA
GRSF1	0.953102	0.186399	3	NA	NA
SLTM	0.948434	0.186906	15	NA	NA
BSG	0.964503	0.186906	3	NA	NA
LSM14B	0.788164	0.187936	9	NA	NA
SSRP1	-0.445533	0.188716	65	NA	NA
ARID4A	-0.923485	0.201459	3	NA	NA
CWC22	-0.457323	0.202663	30	NA	NA
SRP14	-0.85974	0.202676	8	NA	NA
H1-5	-0.725446	0.207725	5	NA	NA
RBM12B	0.856717	0.209146	8	NA	NA
PRKDC	0.72972	0.210016	35	NA	NA
PTCD3	0.853447	0.214391	5	NA	NA
RRP15	-0.673564	0.216484	11	NA	NA
SUGP2	0.890692	0.220332	8	NA	NA
PRDX2	-0.861002	0.22199	5	NA	NA
RPL7L1	-0.403268	0.22199	14	NA	NA
NOL12	-0.643022	0.226855	5	NA	NA
NAT10	-0.801649	0.227575	2	NA	NA
ITGB1	0.756386	0.228289	7	NA	NA
STAU1	0.718707	0.228289	4	NA	NA
PRP4K	0.730661	0.230416	21	NA	NA
EIF1AX	-0.818261	0.230416	4	NA	NA
PYM1	-0.659412	0.231513	15	NA	NA
CPSF4	0.825258	0.234298	4	NA	NA
G3BP1	0.603739	0.234617	16	NA	NA
RBM28	0.601334	0.236215	45	NA	NA
UTP14A	0.780914	0.23692	22	NA	NA
BMS1	0.844101	0.23692	22	NA	NA
LAMP1	0.82089	0.23692	3	NA	NA
H3C15	-0.634472	0.237881	12	NA	NA
ATXN2L	0.841782	0.241677	12	NA	NA
TKT	-0.648433	0.242309	4	NA	NA
CNBP	-0.439468	0.24487	4	NA	NA
PA2G4	-0.584592	0.24487	5	NA	NA
YBX2	0.601822	0.249286	16	NA	NA
RPSA2	0.801861	0.25437	3	NA	NA
KNOP1	0.682224	0.254929	6	NA	NA
SIRT1	-0.78567	0.254929	2	NA	NA
RIOX1	0.745991	0.254987	2	NA	NA
HNRNPLL	0.793951	0.261168	8	NA	NA
DDX24	0.52971	0.268575	18	NA	NA
RNH1	-0.683543	0.269801	13	NA	NA
PELP1	0.716579	0.269801	2	NA	NA
EIF3G	0.588706	0.280032	6	NA	NA
RRP1B	0.58137	0.282425	25	NA	NA
METTL16	-0.732113	0.290599	2	NA	NA
DCAF13	0.733419	0.30728	13	NA	NA
SRFBP1	0.702823	0.313861	10	NA	NA
BUD23	0.676644	0.313861	2	NA	NA
TMX1	0.707581	0.31429	2	NA	NA
GOLGB1	-0.694343	0.315041	3	NA	NA
TSR1	0.647972	0.32808	12	NA	NA
SART3	0.62718	0.330358	4	NA	NA
UBAP2L	0.399041	0.330999	11	NA	NA
EEF2	0.506654	0.331778	26	NA	NA
FAM120A	0.46424	0.341419	49	NA	NA
HSP90B1	-0.647242	0.341851	15	NA	NA
REXO4	0.596988	0.346469	10	NA	NA
NUMA1	-0.648219	0.35172	13	NA	NA
EIF3D	0.591185	0.352801	13	NA	NA
CELF1	0.497897	0.353154	15	NA	NA
CCDC86	-0.445699	0.361856	8	NA	NA
DDX56	0.60835	0.36934	10	NA	NA
MRPS5	0.609997	0.36934	8	NA	NA
ALCAM	-0.517123	0.36934	2	NA	NA
PTBP2	0.621639	0.370238	7	NA	NA
FUBP3	0.419243	0.373797	29	NA	NA
FMR1	0.605904	0.374877	10	NA	NA
CASC3	-0.545691	0.376105	5	NA	NA
NOC2L	0.606437	0.382393	5	NA	NA
AATF	0.462727	0.383642	15	NA	NA
TIA1	0.528651	0.39227	5	NA	NA
MAK16	-0.41564	0.395997	10	NA	NA
DDX54	0.428716	0.395997	49	NA	NA
BYSL	0.59684	0.404554	6	NA	NA
XRCC6	0.494076	0.40756	33	NA	NA
PCBP2	-0.270514	0.40756	7	NA	NA
NKTR	-0.529459	0.409129	20	NA	NA
LRPPRC	0.408016	0.412005	71	NA	NA
HNRNPAB	-0.405658	0.412005	34	NA	NA
ACTG1	-0.477332	0.412005	8	NA	NA
UTP18	0.467206	0.412005	11	NA	NA
SET	-0.522412	0.412005	4	NA	NA
RTCB	0.570868	0.412005	2	NA	NA
EIF4H	0.482847	0.416364	10	NA	NA
XRN2	0.494248	0.419351	23	NA	NA
SETD1B	-0.537321	0.419351	4	NA	NA
HSPA9	-0.544515	0.425875	9	NA	NA
SND1	0.270318	0.429216	86	NA	NA
ARL6IP4	-0.513185	0.429216	11	NA	NA
SPOUT1	0.523096	0.429216	8	NA	NA
CMSS1	0.541427	0.429216	3	NA	NA
TOP1	-0.52075	0.429904	25	NA	NA
LMNB2	-0.536063	0.436589	3	NA	NA
DDX10	0.514289	0.437968	19	NA	NA
MRPL15	0.539938	0.439783	8	NA	NA
LYAR	-0.488	0.439836	6	NA	NA
GAPDH	-0.365076	0.442342	14	NA	NA
FTSJ3	0.348306	0.446284	38	NA	NA
MTHFD1	-0.512363	0.446284	2	NA	NA
H1-10	0.51913	0.446284	2	NA	NA
ELAVL1	0.36117	0.447869	28	NA	NA
SLC7A5	-0.430327	0.451459	5	NA	NA
NOM1	0.516128	0.459716	7	NA	NA
LLPH	-0.429396	0.461398	2	NA	NA
FKBP10	-0.506116	0.4618	2	NA	NA
DUSP11	-0.501264	0.463835	2	NA	NA
RPS19BP1	-0.492644	0.477269	3	NA	NA
CDK11B	-0.415776	0.47827	22	NA	NA
PPIG	-0.368678	0.47977	14	NA	NA
ATRX	0.477749	0.488909	13	NA	NA
FBL	-0.342662	0.488909	14	NA	NA
ANP32E	-0.365708	0.502073	3	NA	NA
SLC25A3	-0.458787	0.505866	3	NA	NA
RBM14	0.316705	0.509326	30	NA	NA
NSA2	-0.358657	0.511026	12	NA	NA
AGO2	-0.443871	0.51554	2	NA	NA
RRP36	0.328945	0.525259	12	NA	NA
MRPL1	0.452278	0.525427	4	NA	NA
CHD1	-0.300214	0.525967	38	NA	NA
MKI67	-0.448417	0.528246	8	NA	NA
SLC25A5	-0.413359	0.528246	6	NA	NA
RPA1	-0.449796	0.528246	2	NA	NA
ENO1	-0.430022	0.531636	8	NA	NA
UTP20	-0.420038	0.531636	8	NA	NA
DDX51	0.433098	0.53436	6	NA	NA
DDX6	0.448564	0.53436	7	NA	NA
RBM4	-0.377954	0.53656	7	NA	NA
HNRNPL	0.288814	0.53656	34	NA	NA
FUBP1	0.349202	0.53656	35	NA	NA
NOP14	0.407191	0.53656	17	NA	NA
YLPM1	0.44616	0.53656	11	NA	NA
CNNM4	-0.424071	0.541237	2	NA	NA
SUPT5H	-0.368719	0.54162	18	NA	NA
PTGFRN	-0.43017	0.543658	2	NA	NA
RPLP0P6	0.43832	0.546837	2	NA	NA
LARP4B	0.387228	0.552619	11	NA	NA
PUM3	0.410729	0.562175	19	NA	NA
CSTF2	-0.410976	0.562175	2	NA	NA
LRRIQ1	-0.412092	0.563504	2	NA	NA
ZNF326	0.339805	0.56744	12	NA	NA
RBM6	-0.391614	0.571446	4	NA	NA
MEPCE	0.26035	0.572145	28	NA	NA
PABPN1	-0.341121	0.583258	4	NA	NA
COIL	-0.399118	0.585826	5	NA	NA
MYBBP1A	0.271326	0.58619	69	NA	NA
NOP58	0.390593	0.58619	10	NA	NA
RRP1	0.350825	0.58619	11	NA	NA
DDX52	0.40585	0.591288	8	NA	NA
CIRBP	-0.345874	0.600121	12	NA	NA
EIF2S2	-0.384051	0.60181	2	NA	NA
PKM	-0.377064	0.603078	10	NA	NA
DHX30	0.339208	0.60493	11	NA	NA
DKC1	0.306812	0.612451	16	NA	NA
NOL8	-0.37047	0.620058	2	NA	NA
RSL1D1	-0.215502	0.622377	45	NA	NA
NPM1	-0.268297	0.622377	20	NA	NA
PURA	-0.238497	0.62483	18	NA	NA
ANP32A	-0.35677	0.62483	6	NA	NA
PTGES3	-0.36312	0.625753	2	NA	NA
MRPL40	0.370787	0.628658	2	NA	NA
SRRT	0.319351	0.6312	17	NA	NA
SLC2A1	0.280772	0.635672	7	NA	NA
SF1	0.255558	0.643808	4	NA	NA
DHX9	0.309646	0.643918	82	NA	NA
EZR	-0.34754	0.646353	3	NA	NA
RPN1	0.33696	0.651771	7	NA	NA
GTPBP4	0.209249	0.654363	38	NA	NA
ABCF1	0.299325	0.655229	5	NA	NA
DDX21	0.307481	0.655522	75	NA	NA
SUPT16H	0.310343	0.655522	11	NA	NA
HSP90AB4P	-0.305144	0.655522	2	NA	NA
ZC3HAV1	-0.316594	0.655522	2	NA	NA
POLR2A	-0.329852	0.655522	6	NA	NA
EEF1G	-0.302546	0.655522	2	NA	NA
RBM26	0.342928	0.657271	2	NA	NA
HNRNPD	0.202418	0.664216	26	NA	NA
ATP2A2	-0.316685	0.664216	3	NA	NA
RSRC2	0.327883	0.664216	3	NA	NA
GPATCH4	0.322613	0.664216	2	NA	NA
EIF4A1	-0.225813	0.668486	8	NA	NA
ATP5F1B	-0.31172	0.668486	3	NA	NA
EAF1	0.288168	0.669515	2	NA	NA
CLIP1	-0.313036	0.670777	9	NA	NA
LARP7	0.328071	0.670777	6	NA	NA
TOP2B	-0.320806	0.670777	5	NA	NA
ADNP	0.306308	0.672504	3	NA	NA
TMPO	-0.309146	0.676623	2	NA	NA
NKAP	0.318425	0.680715	5	NA	NA
PCNA	-0.313178	0.680715	3	NA	NA
BOP1	-0.304535	0.681522	13	NA	NA
HNRNPR	0.185303	0.685063	36	NA	NA
RRS1	-0.276424	0.685252	28	NA	NA
HNRNPUL2	0.198995	0.685252	63	NA	NA
HNRNPH1	0.306846	0.686016	15	NA	NA
DDX17	0.254011	0.686016	36	NA	NA
C11orf98	-0.293634	0.688177	5	NA	NA
CTR9	0.25944	0.689081	43	NA	NA
SURF6	-0.216601	0.689081	37	NA	NA
PSPC1	0.264184	0.689081	30	NA	NA
MRPL2	0.284485	0.689081	7	NA	NA
MEX3C	0.28654	0.689081	2	NA	NA
EBNA1BP2	-0.288928	0.6927	21	NA	NA
RBM4B	-0.274222	0.693432	2	NA	NA
SPPL2A	0.26786	0.697904	5	NA	NA
G3BP2	0.242253	0.698845	9	NA	NA
LUC7L3	-0.222644	0.701231	23	NA	NA
EIF5B	-0.26308	0.701231	44	NA	NA
PES1	0.215299	0.701231	26	NA	NA
H2AJ	0.247922	0.701231	3	NA	NA
PABPC4	-0.267999	0.701231	5	NA	NA
SAFB	0.221547	0.703694	28	NA	NA
HNRNPF	0.172129	0.703731	29	NA	NA
IMP4	-0.259168	0.705372	4	NA	NA
ILF3	0.202948	0.714752	39	NA	NA
NONO	0.272086	0.714752	43	NA	NA
NOL7	-0.265783	0.714752	6	NA	NA
MATR3	0.292392	0.715816	63	NA	NA
SEC62	-0.259281	0.716189	9	NA	NA
MFAP1	-0.216361	0.717096	14	NA	NA
MRTO4	-0.262369	0.72661	9	NA	NA
TIAL1	0.240376	0.730514	13	NA	NA
TUBB4B	-0.243256	0.730514	2	NA	NA
EWSR1	0.252899	0.730514	6	NA	NA
ZC3H4	0.253236	0.730514	9	NA	NA
NCBP3	0.251595	0.734524	13	NA	NA
HSPD1	-0.25133	0.734524	8	NA	NA
PPM1G	-0.252474	0.735218	16	NA	NA
HMGB2	-0.250775	0.735218	9	NA	NA
HSPA5	-0.233218	0.735218	4	NA	NA
MRPS26	-0.250171	0.735218	2	NA	NA
DDX47	0.226911	0.73885	2	NA	NA
SARNP	0.214791	0.7409	3	NA	NA
NOL10	-0.24157	0.7409	3	NA	NA
DHX37	-0.243695	0.741994	3	NA	NA
MYH9	0.242773	0.747229	6	NA	NA
RNF13	-0.23855	0.747229	2	NA	NA
POP4	0.232558	0.747229	2	NA	NA
RBM33	0.235495	0.750181	3	NA	NA
WDR46	0.206061	0.76022	15	NA	NA
PPAN	0.167283	0.76163	15	NA	NA
PURB	0.0600775	0.76163	13	NA	NA
SEPTIN9	-0.213043	0.763005	2	NA	NA
UTP11	0.185926	0.768966	14	NA	NA
NOP2	0.126024	0.768966	47	NA	NA
FKBP4	0.227315	0.768966	3	NA	NA
MRPL3	-0.206571	0.771943	2	NA	NA
SLC4A2	-0.223604	0.773273	4	NA	NA
GAR1	-0.221496	0.774875	6	NA	NA
FAM98A	0.210121	0.776055	2	NA	NA
NCAM2	0.218543	0.790626	9	NA	NA
SNRPN	0.196225	0.795197	2	NA	NA
POP1	0.216816	0.795531	10	NA	NA
HSP90AB1	-0.24394	0.795843	26	NA	NA
CHD2	0.177492	0.795843	15	NA	NA
FYTTD1	-0.174674	0.797945	15	NA	NA
FAM120C	0.192707	0.798554	3	NA	NA
CPSF6	-0.197084	0.798968	5	NA	NA
XRCC5	0.171952	0.801616	21	NA	NA
WASHC2C	-0.182477	0.801616	5	NA	NA
SSB	0.16175	0.803181	25	NA	NA
L1RE1	0.145369	0.803181	19	NA	NA
RPF2	0.196309	0.803393	10	NA	NA
YBX1	-0.106709	0.806812	11	NA	NA
RBM3	-0.193053	0.806812	6	NA	NA
MBNL1	-0.182385	0.806812	8	NA	NA
ARGLU1	0.182143	0.806812	5	NA	NA
MRPL45	0.191419	0.80965	4	NA	NA
SMAP	-0.114458	0.81424	3	NA	NA
NSUN2	0.186755	0.81424	11	NA	NA
EIF5AL1	0.17193	0.81424	2	NA	NA
CANX	0.191641	0.820992	11	NA	NA
SLC3A2	-0.165125	0.823797	27	NA	NA
RRBP1	-0.171439	0.823797	10	NA	NA
STAU2	-0.174858	0.823797	2	NA	NA
CCDC59	-0.172597	0.824479	5	NA	NA
F11R	-0.157061	0.824479	2	NA	NA
KRR1	-0.167928	0.827389	2	NA	NA
SYNCRIP	0.107621	0.828281	34	NA	NA
UTP3	0.117049	0.828281	17	NA	NA
SLX9	0.164182	0.828281	3	NA	NA
NIFK	-0.138448	0.828291	5	NA	NA
DDX3X	0.129698	0.839504	47	NA	NA
KHDRBS1	-0.176128	0.839504	15	NA	NA
DUT	-0.158308	0.839504	2	NA	NA
KHSRP	0.0763187	0.842044	34	NA	NA
PRKCSH	-0.135772	0.851633	6	NA	NA
RALY	-0.0908506	0.852428	30	NA	NA
MRPS31	0.14489	0.852942	2	NA	NA
CALR	-0.144586	0.858741	17	NA	NA
EEF1A1P5	0.152644	0.862405	14	NA	NA
PATL1	-0.132651	0.862405	2	NA	NA
NXF1	-0.123577	0.862405	6	NA	NA
PPIA	-0.130024	0.86601	8	NA	NA
EPCAM	0.123556	0.86601	2	NA	NA
TPM3	-0.129414	0.869171	4	NA	NA
TAF15	-0.0951939	0.869171	14	NA	NA
AP3B1	0.130074	0.869171	22	NA	NA
CBX5	-0.127456	0.869171	8	NA	NA
RPRD2	-0.126705	0.869171	2	NA	NA
HNRNPH3	-0.078422	0.872685	24	NA	NA
SRSF11	0.0537068	0.872685	10	NA	NA
BRIX1	-0.0870122	0.872685	14	NA	NA
SLIRP	-0.104031	0.872685	6	NA	NA
NUDT21	0.128629	0.872685	3	NA	NA
TMA16	0.109322	0.872685	3	NA	NA
MRPL27	-0.104623	0.872685	3	NA	NA
ESRP1	0.118216	0.872685	6	NA	NA
FAM133B	0.130717	0.872685	2	NA	NA
HSP90AA4P	-0.106142	0.872724	2	NA	NA
MRPS9	-0.110359	0.873527	4	NA	NA
TARDBP	-0.0830484	0.874864	14	NA	NA
PABPC1	0.0591686	0.877045	17	NA	NA
DNTTIP2	-0.106796	0.877501	18	NA	NA
ZNF638	0.117145	0.877501	3	NA	NA
SREK1	-0.0866538	0.877501	6	NA	NA
YBX3	0.0903662	0.877501	11	NA	NA
ATP1A1	0.124176	0.877501	7	NA	NA
DSP	-0.113209	0.877501	4	NA	NA
GPATCH8	-0.106058	0.878271	6	NA	NA
SCAF11	-0.106963	0.878575	4	NA	NA
STRBP	0.11254	0.881522	6	NA	NA
HNRNPH2	-0.101582	0.881862	13	NA	NA
MPHOSPH10	-0.0911032	0.881862	16	NA	NA
EIF3C	0.0675071	0.881862	47	NA	NA
EAPP	-0.0809108	0.881862	3	NA	NA
LRRC47	0.109218	0.881862	11	NA	NA
MRPL22	-0.0991361	0.882708	2	NA	NA
TUBB	0.0892726	0.882708	3	NA	NA
NOP16	-0.0877747	0.888672	11	NA	NA
ANP32B	0.0998328	0.892657	20	NA	NA
SAP18	0.0630643	0.899048	4	NA	NA
CCAR1	0.0965096	0.899896	2	NA	NA
RBM45	-0.0860637	0.903822	5	NA	NA
HSP90AA1	-0.147887	0.910891	37	NA	NA
SLC12A2	-0.0828156	0.910891	3	NA	NA
TUFM	-0.0822904	0.910891	9	NA	NA
CFDP1	0.0769821	0.910891	7	NA	NA
MRPL57	0.0743353	0.913948	2	NA	NA
MDH2	0.0760587	0.922184	2	NA	NA
DDX28	0.076263	0.926017	2	NA	NA
EIF4B	-0.0601319	0.926456	35	NA	NA
FASN	-0.0666924	0.931269	19	NA	NA
HNRNPDL	0.0584465	0.931269	15	NA	NA
MTREX	-0.0624339	0.933157	3	NA	NA
NAP1L4	0.0655489	0.933157	2	NA	NA
RRP8	-0.0484063	0.934159	17	NA	NA
HDAC2	0.0614395	0.936311	2	NA	NA
SDAD1	-0.0549828	0.939342	5	NA	NA
ESF1	-0.0432754	0.94308	18	NA	NA
LARP4	0.0567746	0.94308	4	NA	NA
UTP15	0.0640799	0.944542	17	NA	NA
HMGB3	-0.0427517	0.944542	3	NA	NA
NOB1	0.0574032	0.945124	3	NA	NA
ILF2	-0.0352425	0.948979	16	NA	NA
USP10	-0.0475237	0.948979	7	NA	NA
PTBP3	-0.0272788	0.956505	19	NA	NA
VDAC1	-0.0340949	0.960973	3	NA	NA
RAN	-0.0303116	0.963187	5	NA	NA
RACK1	-0.0353494	0.963187	5	NA	NA
HNRNPA2B1	0.0403239	0.966294	42	NA	NA
SERBP1	-0.0220799	0.966538	17	NA	NA
MYEF2	0.0398288	0.966785	20	NA	NA
LDHA	-0.0307514	0.967601	2	NA	NA
POLR2B	0.0340724	0.967834	3	NA	NA
CHTOP	0.00139087	0.972338	12	NA	NA
PTBP1	0.0769907	0.972338	32	NA	NA
HNRNPA0	0.017905	0.972338	18	NA	NA
TACSTD2	0.0313764	0.972338	5	NA	NA
SFPQ	-0.00878051	0.982988	59	NA	NA
KRT18	-0.0749852	0.982988	34	NA	NA
GOLIM4	0.0198244	0.982988	5	NA	NA
PPIB	-0.00982219	0.982988	9	NA	NA
LARP1	-0.0145634	0.982988	25	NA	NA
NOP53	-0.0126714	0.982988	13	NA	NA
RBM38	-0.00092987	0.982988	5	NA	NA
CACNA2D1	0.0176805	0.982988	4	NA	NA
TDG	-0.0123413	0.982988	6	NA	NA
HDGF	0.0209229	0.982988	2	NA	NA
TNRC18	0.0190077	0.982988	5	NA	NA
SLC39A6	0.0202994	0.982988	2	NA	NA
SLC29A1	-0.00726639	0.983054	2	NA	NA
SLC44A2	0.0142671	0.983054	3	NA	NA
ZNF622	0.0145224	0.983054	3	NA	NA
DAZAP1	-0.0978256	0.985218	9	NA	NA
FNBP4	0.00510499	0.998273	4	NA	NA
XRCC1	0.00482789	0.999512	7	NA	NA

### Sheet: DDA_RIS
Gene_IDs	Log2FoldChange	Padj	Peptides	KEGG_Spliceosome	KEGG_Ribosome
SRSF7	-2.24378	1.78041e-13	23	Spliceosome	NA
SRSF6	-1.73327	4.79563e-09	41	Spliceosome	NA
SRSF5	-1.66361	3.56676e-06	29	Spliceosome	NA
TRA2B	-1.51926	3.78011e-06	34	Spliceosome	NA
SRSF2	-1.55926	2.6122e-05	26	Spliceosome	NA
SRSF4	-2.42514	0.000135697	35	Spliceosome	NA
TRA2A	-1.59518	0.000911367	28	Spliceosome	NA
ACIN1	-1.65011	0.00145336	37	Spliceosome	NA
SRSF1	-1.34846	0.00944978	46	Spliceosome	NA
CHERP	-1.46068	0.0125292	16	Spliceosome	NA
SRSF3	-0.694939	0.0330259	13	Spliceosome	NA
PRPF40A	-0.808588	0.041823	23	Spliceosome	NA
SF3B1	1.00155	0.0422024	29	Spliceosome	NA
SRSF10	-0.336637	0.0803053	21	Spliceosome	NA
RBM25	-0.974317	0.0842786	24	Spliceosome	NA
SNW1	1.03608	0.113531	3	Spliceosome	NA
PRPF3	0.968612	0.153967	4	Spliceosome	NA
SF3B4	0.797226	0.219411	4	Spliceosome	NA
PRPF38B	0.829733	0.247928	11	Spliceosome	NA
SRSF8	-0.611608	0.310982	9	Spliceosome	NA
HSPA1B	-0.553526	0.358128	11	Spliceosome	NA
DDX46	-0.448358	0.360866	86	Spliceosome	NA
RBM22	-0.329776	0.373646	11	Spliceosome	NA
ALYREF	-0.475017	0.421653	11	Spliceosome	NA
U2SURP	-0.402358	0.445338	26	Spliceosome	NA
DDX23	-0.442783	0.474392	33	Spliceosome	NA
PCBP1	0.403287	0.519881	9	Spliceosome	NA
PUF60	0.446652	0.527686	2	Spliceosome	NA
PRPF8	0.423268	0.53247	23	Spliceosome	NA
HNRNPK	-0.192617	0.571676	46	Spliceosome	NA
SF3A1	-0.366922	0.588453	2	Spliceosome	NA
HNRNPM	-0.226567	0.606063	86	Spliceosome	NA
EIF4A3	0.230511	0.606322	8	Spliceosome	NA
U2AF1	0.341247	0.634695	3	Spliceosome	NA
DHX15	0.248574	0.655364	14	Spliceosome	NA
SF3A3	-0.204018	0.683304	12	Spliceosome	NA
PRPF38A	-0.294612	0.69212	2	Spliceosome	NA
SNRPD3	-0.248128	0.731787	3	Spliceosome	NA
RBMX	-0.170683	0.742808	24	Spliceosome	NA
PRPF31	-0.251021	0.746211	7	Spliceosome	NA
HNRNPA1	-0.148425	0.773381	31	Spliceosome	NA
HNRNPU	-0.15243	0.773381	76	Spliceosome	NA
SNRNP27	-0.205557	0.79506	4	Spliceosome	NA
U2AF2	-0.178022	0.805449	10	Spliceosome	NA
SRSF9	0.128971	0.824625	20	Spliceosome	NA
PRPF6	0.170521	0.841804	2	Spliceosome	NA
HSPA8	-0.124	0.884987	13	Spliceosome	NA
SNRPE	0.12106	0.89676	2	Spliceosome	NA
HNRNPA3	-0.0677683	0.897686	30	Spliceosome	NA
DDX5	-0.0631767	0.910574	53	Spliceosome	NA
SNRNP70	-0.082731	0.925065	14	Spliceosome	NA
SNRPD1	-0.0643997	0.935077	4	Spliceosome	NA
RBMXL1	0.0534968	0.962889	6	Spliceosome	NA
SF3B2	-0.0276155	0.981876	21	Spliceosome	NA
SF3A2	-0.0233249	0.983506	2	Spliceosome	NA
HNRNPC	0.0010132	0.998951	21	Spliceosome	NA
RPL26L1	5.10157	1.44538e-28	2	NA	Cyto Ribo
RPL18	-0.732001	0.000107751	16	NA	Cyto Ribo
RPL14	-0.873722	0.000355224	17	NA	Cyto Ribo
RPS19	-1.04273	0.000928587	17	NA	Cyto Ribo
RPS15	2.88999	0.000928587	2	NA	Cyto Ribo
RPL5	-0.798276	0.0217771	12	NA	Cyto Ribo
RPL3	-0.664166	0.0308096	23	NA	Cyto Ribo
RPL35	-0.510748	0.0498141	6	NA	Cyto Ribo
RPL18A	1.00763	0.0739684	14	NA	Cyto Ribo
RPS16	-0.624174	0.0763193	15	NA	Cyto Ribo
RPL23	0.856836	0.247928	5	NA	Cyto Ribo
RPL27A	-0.529577	0.282322	14	NA	Cyto Ribo
RPS17	0.337356	0.287523	6	NA	Cyto Ribo
RPL26	-0.666906	0.301606	3	NA	Cyto Ribo
RPL36	-0.461101	0.310344	10	NA	Cyto Ribo
RPS3A	0.448828	0.351663	23	NA	Cyto Ribo
RPL7A	0.424446	0.35681	24	NA	Cyto Ribo
RPS11	-0.493607	0.401194	18	NA	Cyto Ribo
RPS10	-0.511242	0.403375	7	NA	Cyto Ribo
FAU	-0.488058	0.465648	4	NA	Cyto Ribo
RPL34	-0.443379	0.513194	9	NA	Cyto Ribo
RPS27A	-0.397627	0.538568	8	NA	Cyto Ribo
RPL7	0.234658	0.551133	28	NA	Cyto Ribo
RPL22	-0.388852	0.561067	7	NA	Cyto Ribo
RPL13	-0.269215	0.571996	23	NA	Cyto Ribo
RPS23	-0.286368	0.581722	12	NA	Cyto Ribo
RPS18	-0.344506	0.596141	7	NA	Cyto Ribo
RPS8	0.235136	0.615009	10	NA	Cyto Ribo
RPL29	-0.321116	0.618975	9	NA	Cyto Ribo
RPS3	0.166719	0.641583	29	NA	Cyto Ribo
RPS28	-0.311712	0.659272	3	NA	Cyto Ribo
RPL27	0.27237	0.696334	5	NA	Cyto Ribo
RPL17	-0.184373	0.699833	12	NA	Cyto Ribo
RPL15	-0.185346	0.702819	14	NA	Cyto Ribo
RPS9	-0.149655	0.723538	21	NA	Cyto Ribo
RPL4	-0.141011	0.727615	43	NA	Cyto Ribo
RPS2	-0.139572	0.727615	23	NA	Cyto Ribo
RPL37A	0.231338	0.728284	4	NA	Cyto Ribo
RPL6	-0.138638	0.773381	28	NA	Cyto Ribo
RPL28	-0.232944	0.773381	9	NA	Cyto Ribo
RPL9	0.203234	0.773381	6	NA	Cyto Ribo
RPL10A	0.211966	0.78654	5	NA	Cyto Ribo
RPS7	-0.183207	0.787357	18	NA	Cyto Ribo
RPL10	0.140985	0.848341	3	NA	Cyto Ribo
RPS14	-0.105259	0.855541	11	NA	Cyto Ribo
RPS15A	0.151175	0.86166	11	NA	Cyto Ribo
RPL8	-0.221113	0.87194	18	NA	Cyto Ribo
RPS13	-0.0928054	0.884292	9	NA	Cyto Ribo
RPL30	0.122788	0.885841	4	NA	Cyto Ribo
RPL24	-0.104974	0.88722	11	NA	Cyto Ribo
RPS5	-0.0821306	0.896198	10	NA	Cyto Ribo
RPS20	0.0716728	0.918411	10	NA	Cyto Ribo
RPL11	0.0946665	0.926096	5	NA	Cyto Ribo
RPL35A	-0.0670479	0.928828	8	NA	Cyto Ribo
RSL24D1	-0.0506047	0.950323	6	NA	Cyto Ribo
RPL36AL	0.0446288	0.973723	4	NA	Cyto Ribo
RPL19	-0.0355604	0.975643	17	NA	Cyto Ribo
RPS26	0.0698338	0.976645	7	NA	Cyto Ribo
RPL23A	-0.0293608	0.978622	9	NA	Cyto Ribo
RPL32	-0.0140667	0.985863	11	NA	Cyto Ribo
RPS25	-0.0204433	0.987434	5	NA	Cyto Ribo
RPS6	0.0030776	0.992267	15	NA	Cyto Ribo
RPS4X	-0.00191226	0.992267	14	NA	Cyto Ribo
RPL21	-0.0704261	0.992267	18	NA	Cyto Ribo
RPL31	0.00497117	0.998951	10	NA	Cyto Ribo
RPL13A	0.00912609	0.998951	9	NA	Cyto Ribo
CAPRIN1	5.07096	2.26228e-30	5	NA	NA
ATP1B1	4.68549	1.11686e-24	4	NA	NA
SUB1	4.74132	7.04888e-19	3	NA	NA
FCF1	3.92196	5.85498e-18	2	NA	NA
SRRM2	-2.43737	2.42112e-13	39	NA	NA
MRPS7	3.91142	2.42112e-13	2	NA	NA
CD47	4.62877	2.85759e-13	6	NA	NA
MEX3D	3.11075	1.15052e-11	2	NA	NA
ZRANB2	-1.69475	5.01893e-11	38	NA	NA
LEO1	-1.66384	2.57708e-09	36	NA	NA
ZCCHC10	-1.96241	6.86144e-09	5	NA	NA
CMSS1	3.20389	6.98348e-09	3	NA	NA
NOLC1	-2.10514	2.27157e-08	68	NA	NA
PNN	-1.63983	4.14561e-08	78	NA	NA
PUM1	2.72002	4.43895e-08	8	NA	NA
HDGFL2	-2.34122	2.1793e-07	25	NA	NA
PAF1	-1.22957	5.82614e-07	59	NA	NA
SLC44A2	3.34831	1.87748e-06	3	NA	NA
DDX50	1.7594	3.78011e-06	24	NA	NA
ZC3H18	-2.0057	6.49973e-06	41	NA	NA
CD44	1.40978	8.04867e-06	3	NA	NA
HIRIP3	-2.29929	8.09872e-06	31	NA	NA
KPRP	-2.59422	9.67458e-06	5	NA	NA
TMED10	2.85977	9.67458e-06	2	NA	NA
RTF1	-1.63177	1.11964e-05	30	NA	NA
MRPL41	2.32721	1.11964e-05	2	NA	NA
UPF1	1.66973	1.31226e-05	31	NA	NA
TCOF1	-1.88846	1.57708e-05	48	NA	NA
RBM27	2.55595	2.2436e-05	12	NA	NA
MSI2	2.72821	5.94364e-05	3	NA	NA
RBBP6	2.67591	7.04317e-05	23	NA	NA
HTATSF1	-2.0881	7.37483e-05	57	NA	NA
SPINT2	2.76306	7.91879e-05	2	NA	NA
IWS1	-1.41459	8.6296e-05	43	NA	NA
PNO1	2.74557	0.000134013	4	NA	NA
EIF4G1	3.1575	0.000142994	14	NA	NA
PTCD3	1.9783	0.000210329	5	NA	NA
SUGP2	1.45857	0.000222405	8	NA	NA
CSDE1	0.868606	0.000243238	32	NA	NA
DDX6	2.44013	0.00025527	7	NA	NA
CLASRP	-2.33043	0.000292221	16	NA	NA
SETD1A	-1.70044	0.00033438	22	NA	NA
BSG	3.55663	0.000378661	3	NA	NA
NCL	-1.29353	0.000550591	75	NA	NA
HMGB1	-1.48503	0.000571819	16	NA	NA
UBE2O	-1.91005	0.000610805	7	NA	NA
LSM14A	0.922065	0.000610805	11	NA	NA
ADAR	1.06939	0.000647909	29	NA	NA
YTHDC1	-1.19258	0.000672585	34	NA	NA
PNISR	-1.58425	0.000928587	4	NA	NA
CWC22	-1.00487	0.00137961	30	NA	NA
UBTF	-1.36592	0.00177612	76	NA	NA
RBM34	2.27636	0.00191608	11	NA	NA
NOC3L	1.9241	0.00228998	16	NA	NA
PHF14	-2.33714	0.00277074	2	NA	NA
PRRC2C	1.20587	0.0030515	23	NA	NA
H2AJ	1.02816	0.00339713	3	NA	NA
GTF2F1	-1.39452	0.00388625	11	NA	NA
GNL2	0.566425	0.00542621	24	NA	NA
CHD4	1.85337	0.00681229	4	NA	NA
NGDN	1.61055	0.00839165	4	NA	NA
CPSF4	2.1672	0.00839165	4	NA	NA
SCARB2	2.3149	0.00919392	2	NA	NA
LUC7L2	-1.3596	0.00951196	18	NA	NA
PTTG1IP	2.8875	0.00992046	3	NA	NA
NMD3	2.69072	0.0102526	7	NA	NA
SETD1B	-2.10278	0.0102526	4	NA	NA
WDR43	-1.57485	0.010683	18	NA	NA
RBM10	1.68114	0.0119214	10	NA	NA
RBM47	2.23831	0.0119866	15	NA	NA
RRP15	-1.20379	0.0121939	11	NA	NA
BRD2	-1.12683	0.0140263	20	NA	NA
S100A9	-2.5806	0.0145434	4	NA	NA
TUBA1C	-0.759135	0.0154704	12	NA	NA
API5	1.10982	0.0161536	10	NA	NA
ABT1	2.10092	0.017269	5	NA	NA
CCDC9	1.69382	0.0209794	6	NA	NA
ZNF385A	1.81218	0.0217771	3	NA	NA
MOV10	1.77244	0.0217771	27	NA	NA
STAU1	0.926408	0.0217771	4	NA	NA
H3C15	-1.00134	0.0267126	12	NA	NA
DEK	-1.49339	0.0268524	20	NA	NA
CCDC59	-1.54972	0.0304833	5	NA	NA
PPHLN1	1.76456	0.0322199	7	NA	NA
ATP5F1A	-1.40498	0.0333024	2	NA	NA
JMJD6	-1.26708	0.0340818	10	NA	NA
DDX39A	2.13315	0.0353809	3	NA	NA
TMA7	2.3537	0.0365866	3	NA	NA
CDH1	-1.80116	0.0372261	3	NA	NA
ESRP2	1.44157	0.0413189	4	NA	NA
MTHFSD	1.94663	0.0422024	6	NA	NA
ARID4A	-1.64301	0.0453293	3	NA	NA
ARK2N	-1.11934	0.0463626	4	NA	NA
NUCKS1	-0.984104	0.0465962	14	NA	NA
RRP12	1.07639	0.0465962	26	NA	NA
CTDP1	-1.70463	0.0514455	2	NA	NA
ZC3H11A	1.35728	0.0514962	11	NA	NA
NIP7	1.94401	0.0519301	4	NA	NA
BTF3	1.50584	0.0519301	3	NA	NA
PDIA3	1.16094	0.0524755	3	NA	NA
LUC7L3	-0.713103	0.0525049	23	NA	NA
MRPS26	1.21513	0.0528785	2	NA	NA
FXR2	0.685262	0.0532677	18	NA	NA
LRRFIP1	1.76496	0.0532677	8	NA	NA
LAMP1	1.26969	0.05703	3	NA	NA
DDX18	1.48806	0.0647394	11	NA	NA
ARL6IP4	-1.07053	0.0648142	11	NA	NA
TCP1	-1.27744	0.0648142	2	NA	NA
TSPYL5	1.56246	0.0704771	3	NA	NA
BUD23	1.41231	0.0704771	2	NA	NA
CCAR2	0.72899	0.0709752	20	NA	NA
ANP32A	-1.02299	0.0737614	6	NA	NA
SEPTIN9	-1.21884	0.0739684	2	NA	NA
BCLAF1	-0.951669	0.0740147	57	NA	NA
RSF1	-1.02959	0.0761159	36	NA	NA
CPSF6	-1.19259	0.0763193	5	NA	NA
RBM39	-0.721583	0.0781713	19	NA	NA
RBM15	1.06425	0.0781713	8	NA	NA
GPATCH4	-1.49397	0.0803053	2	NA	NA
CCDC124	1.34619	0.081763	5	NA	NA
CHD1	-0.625731	0.0820403	38	NA	NA
EIF3A	0.494296	0.0820403	64	NA	NA
CEBPZ	1.20565	0.0820403	14	NA	NA
NPTN	1.41739	0.082162	4	NA	NA
RBM12B	1.14825	0.082162	8	NA	NA
LRRIQ1	-1.41097	0.082162	2	NA	NA
RPA1	-1.07868	0.0860101	2	NA	NA
RNPS1	-0.471764	0.0875849	17	NA	NA
CIRBP	-0.55557	0.0887721	12	NA	NA
HSPD1	-1.16849	0.0902212	8	NA	NA
LMNA	0.797069	0.0909048	28	NA	NA
MTDH	0.789966	0.0943179	5	NA	NA
FUS	0.889329	0.0970556	7	NA	NA
LMNB1	1.05951	0.113894	37	NA	NA
PRKDC	0.903394	0.114458	35	NA	NA
RCC2	1.20881	0.115287	5	NA	NA
HDLBP	0.922128	0.118984	34	NA	NA
RPF1	-1.18969	0.122156	2	NA	NA
BYSL	1.17092	0.122195	6	NA	NA
FAM98A	1.2232	0.123141	2	NA	NA
H1-3	-0.699942	0.125286	6	NA	NA
NKRF	0.563341	0.125506	28	NA	NA
UTP23	1.22599	0.126356	3	NA	NA
NOP56	0.886627	0.129766	16	NA	NA
EEF2	0.692375	0.13223	26	NA	NA
LSG1	1.08126	0.134327	9	NA	NA
LLPH	-1.03278	0.134327	2	NA	NA
SPOUT1	0.751827	0.144853	8	NA	NA
RNH1	-0.765764	0.1458	13	NA	NA
PPIG	-0.552859	0.149924	14	NA	NA
SSRP1	-0.760752	0.149924	65	NA	NA
MAK16	-0.592645	0.153828	10	NA	NA
PCBP2	-0.426422	0.153828	7	NA	NA
POP1	1.02847	0.155858	10	NA	NA
HSPB1	-0.731252	0.158625	10	NA	NA
RRBP1	-0.68559	0.158625	10	NA	NA
DDX27	0.482465	0.161564	40	NA	NA
G3BP1	0.647599	0.167801	16	NA	NA
RPSA2	0.967702	0.169484	3	NA	NA
ESF1	-0.478899	0.170386	18	NA	NA
ITGB1	0.808192	0.177316	7	NA	NA
RPL7L1	-0.533173	0.177919	14	NA	NA
PHAX	-0.661369	0.179811	2	NA	NA
GNL3	0.794779	0.187067	17	NA	NA
PDCD11	0.721204	0.189031	41	NA	NA
PRDX2	-0.864255	0.189031	5	NA	NA
NKTR	-0.880006	0.190906	20	NA	NA
DSG1	-0.926792	0.195583	2	NA	NA
FKBP10	-0.939606	0.195583	2	NA	NA
RBM4	-0.533129	0.197046	7	NA	NA
NIFK	-0.500864	0.197046	5	NA	NA
CELF1	0.457906	0.203185	15	NA	NA
RRP1B	0.670043	0.203471	25	NA	NA
GTPBP4	0.355383	0.204774	38	NA	NA
KRI1	-0.796767	0.208043	6	NA	NA
THRAP3	-0.643269	0.215515	44	NA	NA
CACNA2D1	-0.59265	0.215515	4	NA	NA
AKAP8L	0.740048	0.220005	6	NA	NA
GAPDH	-0.553422	0.220306	14	NA	NA
SUPT6H	0.835792	0.228707	13	NA	NA
RALY	-0.404099	0.229031	30	NA	NA
MRPL15	0.884265	0.230564	8	NA	NA
PTGES3	-0.834723	0.230564	2	NA	NA
NOM1	0.831916	0.235753	7	NA	NA
CNBP	-0.444675	0.249635	4	NA	NA
AKAP8	0.528512	0.257495	21	NA	NA
NUMA1	-0.785397	0.269433	13	NA	NA
UBAP2L	0.413489	0.269465	11	NA	NA
RAVER1	0.509269	0.270723	10	NA	NA
CPSF7	0.767611	0.270723	3	NA	NA
CSTF2	-0.759815	0.270723	2	NA	NA
UTP18	0.545001	0.272332	11	NA	NA
CCDC137	-0.743944	0.278572	7	NA	NA
PYM1	-0.610187	0.281203	15	NA	NA
BRD4	0.68412	0.281203	2	NA	NA
PRP4K	0.604331	0.29003	21	NA	NA
H2BC13	-0.586225	0.29003	8	NA	NA
YBX2	0.486539	0.291564	16	NA	NA
UTP14A	0.684147	0.310982	22	NA	NA
NOP14	0.542357	0.312099	17	NA	NA
TAF15	-0.356221	0.316511	14	NA	NA
LARP4B	0.687994	0.316719	11	NA	NA
LRRC59	0.686044	0.333353	2	NA	NA
TARDBP	-0.426864	0.338987	14	NA	NA
HNRNPAB	-0.425953	0.338987	34	NA	NA
RBM28	0.370925	0.338987	45	NA	NA
TSR1	0.662279	0.338987	12	NA	NA
H1-5	-0.541819	0.338987	5	NA	NA
CASC3	-0.462925	0.338987	5	NA	NA
MRPL2	0.624516	0.338987	7	NA	NA
EIF4H	0.53213	0.338987	10	NA	NA
RSL1D1	-0.309947	0.340755	45	NA	NA
MFAP1	-0.468125	0.340755	14	NA	NA
CCDC86	-0.510282	0.340755	8	NA	NA
HNRNPUL1	0.370291	0.345918	44	NA	NA
ZNF207	0.667864	0.345918	2	NA	NA
ZFR	0.554717	0.346535	32	NA	NA
EIF4A1	-0.542263	0.352157	8	NA	NA
NOP53	-0.642982	0.355675	13	NA	NA
LRPPRC	0.395266	0.358569	71	NA	NA
EIF3D	0.556757	0.360146	13	NA	NA
RBM6	-0.575686	0.360146	4	NA	NA
FNBP4	-0.612214	0.360146	4	NA	NA
MEX3C	0.652456	0.360146	2	NA	NA
NOP58	0.469745	0.360866	10	NA	NA
SLTM	0.635779	0.365495	15	NA	NA
ACTG1	-0.46436	0.365495	8	NA	NA
ANP32E	-0.5497	0.365495	3	NA	NA
YLPM1	0.640168	0.365495	11	NA	NA
PUM2	0.603399	0.373646	5	NA	NA
HNRNPLL	0.623712	0.373646	8	NA	NA
RPN1	0.586271	0.373646	7	NA	NA
SRFBP1	0.576582	0.376397	10	NA	NA
CLIP1	-0.590798	0.382614	9	NA	NA
TOP2B	-0.525316	0.382614	5	NA	NA
ATXN2L	0.594278	0.383046	12	NA	NA
KHDRBS1	-0.399485	0.389062	15	NA	NA
NPM1	-0.338574	0.390598	20	NA	NA
BMS1	0.607476	0.390598	22	NA	NA
PTBP3	-0.235167	0.390598	19	NA	NA
DUSP11	0.598564	0.390598	2	NA	NA
MRPS31	0.587291	0.390598	2	NA	NA
PRRC2A	0.417867	0.391744	38	NA	NA
CBX5	-0.581161	0.397928	8	NA	NA
DDX10	0.5436	0.399334	19	NA	NA
TPM4	-0.510539	0.399334	10	NA	NA
NOP9	0.540945	0.401194	5	NA	NA
PPIA	0.575755	0.401194	8	NA	NA
NSUN5	0.583655	0.401194	3	NA	NA
SURF6	-0.37136	0.409875	37	NA	NA
FAM120A	0.407019	0.411116	49	NA	NA
CDK11B	-0.512504	0.411116	22	NA	NA
DCAF13	0.572088	0.416181	13	NA	NA
PA2G4	-0.545143	0.416181	5	NA	NA
NKAP	0.579433	0.418254	5	NA	NA
FUBP1	0.406205	0.418254	35	NA	NA
SLC25A5	-0.538128	0.420787	6	NA	NA
ABCF1	0.526616	0.420787	5	NA	NA
RBM19	0.559854	0.423341	11	NA	NA
ANP32B	0.49255	0.428679	20	NA	NA
WDR33	0.524625	0.434218	5	NA	NA
ZNF326	0.311843	0.440432	12	NA	NA
HNRNPH3	-0.277627	0.441208	24	NA	NA
RPS19BP1	-0.510269	0.441208	3	NA	NA
RPLP0P6	0.520064	0.442154	2	NA	NA
KNOP1	0.487221	0.443676	6	NA	NA
TIAL1	0.34738	0.446187	13	NA	NA
FMR1	0.523614	0.446187	10	NA	NA
SF1	-0.3387	0.446187	4	NA	NA
SLC25A3	-0.47537	0.446187	3	NA	NA
POP4	0.499549	0.448421	2	NA	NA
XRN2	0.433009	0.454165	23	NA	NA
SAFB2	0.42009	0.465648	23	NA	NA
CBX3	-0.375359	0.466268	2	NA	NA
HMGB2	-0.461703	0.471299	9	NA	NA
BOP1	-0.424301	0.471299	13	NA	NA
TNRC18	-0.487864	0.471299	5	NA	NA
ALCAM	-0.406991	0.471299	2	NA	NA
SEC62	-0.425463	0.474392	9	NA	NA
CDK13	0.494613	0.478915	5	NA	NA
FBL	-0.338215	0.47977	14	NA	NA
C11orf98	-0.461824	0.47977	5	NA	NA
PCNA	-0.448534	0.481125	3	NA	NA
AP3D1	0.454662	0.482603	2	NA	NA
AEBP2	0.47418	0.482603	2	NA	NA
DDX24	0.374558	0.48928	18	NA	NA
RRP36	0.351705	0.48928	12	NA	NA
MKI67	-0.475101	0.48928	8	NA	NA
PELP1	0.479847	0.48928	2	NA	NA
MTHFD1	-0.469654	0.491387	2	NA	NA
FXR1	0.408741	0.502393	14	NA	NA
PURA	-0.318436	0.506711	18	NA	NA
CCAR1	-0.428334	0.51219	2	NA	NA
RPRD2	-0.44842	0.513012	2	NA	NA
TOP1	-0.418043	0.513194	25	NA	NA
TUFM	0.466863	0.513576	9	NA	NA
SARNP	0.398486	0.515589	3	NA	NA
RBM3	-0.412677	0.524891	6	NA	NA
SREK1	-0.389036	0.524891	6	NA	NA
MRPL40	0.441617	0.530654	2	NA	NA
SLC7A5	-0.350955	0.530654	5	NA	NA
MRPL57	0.394916	0.530654	2	NA	NA
NAT10	-0.416129	0.530654	2	NA	NA
FAM120C	-0.418168	0.530654	3	NA	NA
NOL10	0.423362	0.530654	3	NA	NA
PUM3	0.417064	0.53247	19	NA	NA
CHD2	-0.401213	0.53247	15	NA	NA
LARP4	-0.376457	0.53247	4	NA	NA
MRPS5	0.416879	0.53247	8	NA	NA
SIRT1	-0.414883	0.53247	2	NA	NA
DUT	0.434863	0.53247	2	NA	NA
FUBP3	0.32544	0.534436	29	NA	NA
POLDIP3	0.364641	0.538568	11	NA	NA
SFPQ	-0.245729	0.547902	59	NA	NA
GOLGB1	-0.412067	0.547902	3	NA	NA
HDGF	0.391973	0.548452	2	NA	NA
DDX56	0.404757	0.553713	10	NA	NA
UTP15	0.32858	0.555542	17	NA	NA
LRRC47	0.417695	0.558969	11	NA	NA
MRPL45	0.400223	0.56602	4	NA	NA
HNRNPA0	-0.224611	0.571676	18	NA	NA
XRCC6	0.371465	0.571996	33	NA	NA
RRP1	0.334425	0.571996	11	NA	NA
PVR	0.376439	0.571996	2	NA	NA
RRS1	-0.354994	0.573265	28	NA	NA
NOL12	-0.32468	0.573265	5	NA	NA
FASN	0.382006	0.581722	19	NA	NA
P4HB	-0.36176	0.585093	2	NA	NA
MYBBP1A	0.267161	0.586816	69	NA	NA
HSP90B1	-0.369411	0.586816	15	NA	NA
BRIX1	-0.2535	0.586816	14	NA	NA
DDX52	0.384806	0.588453	8	NA	NA
EIF1AX	-0.34109	0.588453	4	NA	NA
SLC5A6	-0.36107	0.588453	2	NA	NA
LDHA	0.353806	0.595438	2	NA	NA
FYTTD1	-0.300959	0.603913	15	NA	NA
EWSR1	0.321851	0.603913	6	NA	NA
STRBP	0.373501	0.603913	6	NA	NA
SMAP	-0.277781	0.606063	3	NA	NA
FTSJ3	0.258467	0.606063	38	NA	NA
MEPCE	0.199666	0.606322	28	NA	NA
ENO1	-0.343146	0.610135	8	NA	NA
NOL8	-0.351215	0.611546	2	NA	NA
DDX28	0.320681	0.614406	2	NA	NA
ARGLU1	0.308214	0.620988	5	NA	NA
LSM14B	0.307326	0.634695	9	NA	NA
IMP4	0.299286	0.64039	4	NA	NA
SLC29A1	0.322408	0.643177	2	NA	NA
MRPL1	0.290486	0.643177	4	NA	NA
HNRNPA2B1	-0.161979	0.650978	42	NA	NA
NOC2L	0.32819	0.655364	5	NA	NA
REXO4	0.287769	0.659272	10	NA	NA
USP10	-0.316234	0.659272	7	NA	NA
WDR46	0.240204	0.662351	15	NA	NA
ILF2	-0.198924	0.662351	16	NA	NA
CNNM4	-0.298637	0.662351	2	NA	NA
COIL	-0.290336	0.69212	5	NA	NA
HNRNPDL	-0.209319	0.69212	15	NA	NA
SRSF11	-0.287161	0.69212	10	NA	NA
EEF1A1P5	0.286728	0.69212	14	NA	NA
PABPC4	-0.235252	0.69212	5	NA	NA
HDAC2	-0.251511	0.69212	2	NA	NA
DDX54	0.136688	0.696334	49	NA	NA
XRCC1	0.283408	0.696334	7	NA	NA
EIF2S2	-0.265167	0.699833	2	NA	NA
PARP1	-0.278526	0.711106	2	NA	NA
ZC3HAV1	-0.273702	0.713454	2	NA	NA
SUPT5H	-0.265735	0.718816	18	NA	NA
DHX9	0.208612	0.721842	82	NA	NA
SLC12A2	0.270767	0.721842	3	NA	NA
DDX47	0.25828	0.721842	2	NA	NA
HNRNPH2	-0.260885	0.728284	13	NA	NA
PPM1G	-0.256871	0.735416	16	NA	NA
EAPP	-0.224017	0.737243	3	NA	NA
ELAVL1	0.219755	0.746211	28	NA	NA
TRIP11	-0.219369	0.747003	2	NA	NA
SAP18	-0.160998	0.747689	4	NA	NA
EIF3C	-0.137463	0.757422	47	NA	NA
EEF1G	-0.214321	0.762862	2	NA	NA
CANX	0.250262	0.766703	11	NA	NA
EDF1	0.237603	0.773374	5	NA	NA
G3BP2	0.14484	0.773381	9	NA	NA
USP36	-0.229423	0.773381	5	NA	NA
ADNP	0.236664	0.773381	3	NA	NA
RACK1	0.217266	0.773381	5	NA	NA
SNRPN	0.212371	0.773381	2	NA	NA
SLIRP	-0.211982	0.775843	6	NA	NA
SART3	0.229635	0.776374	4	NA	NA
MYEF2	-0.149629	0.780426	20	NA	NA
EBNA1BP2	-0.200936	0.785243	21	NA	NA
RBM33	0.223362	0.786738	3	NA	NA
SDAD1	0.205071	0.786738	5	NA	NA
MRPL27	-0.19598	0.787005	3	NA	NA
EZR	0.218317	0.787231	3	NA	NA
SET	0.216427	0.794086	4	NA	NA
TMPO	-0.200608	0.803234	2	NA	NA
STAU2	-0.2003	0.810136	2	NA	NA
TUBB4B	-0.184967	0.813743	2	NA	NA
HNRNPH1	0.181202	0.817937	15	NA	NA
NSUN2	-0.19411	0.817937	11	NA	NA
HNRNPUL2	0.10159	0.828453	63	NA	NA
SERBP1	-0.117165	0.831672	17	NA	NA
GOLIM4	0.185981	0.831906	5	NA	NA
FKBP4	0.179321	0.839249	3	NA	NA
HSPA9	-0.178672	0.839249	9	NA	NA
GRSF1	0.170904	0.839249	3	NA	NA
H1-10	0.178579	0.839249	2	NA	NA
FBLL1	0.172655	0.839249	2	NA	NA
RBM14	0.185536	0.841804	30	NA	NA
MTREX	-0.174948	0.841804	3	NA	NA
GAR1	0.181683	0.841804	6	NA	NA
RSRC2	0.18302	0.841804	3	NA	NA
CHTOP	-0.132226	0.843556	12	NA	NA
NOB1	0.175237	0.843556	3	NA	NA
EIF5AL1	0.14512	0.843556	2	NA	NA
L1RE1	0.136606	0.845697	19	NA	NA
TKT	-0.168281	0.845697	4	NA	NA
H4C1	0.135375	0.845697	6	NA	NA
MRPS23	-0.16241	0.84637	3	NA	NA
EIF5B	-0.170385	0.846668	44	NA	NA
VDAC1	-0.131496	0.853919	3	NA	NA
PTBP2	0.168235	0.855156	7	NA	NA
CFDP1	-0.137519	0.855156	7	NA	NA
LARP7	-0.154009	0.855156	6	NA	NA
GOLGA4	-0.147865	0.855156	2	NA	NA
MYH9	-0.158234	0.855541	6	NA	NA
EPCAM	0.149971	0.856093	2	NA	NA
LYAR	-0.148333	0.857808	6	NA	NA
RAN	-0.148481	0.860961	5	NA	NA
DDX31	0.147997	0.86166	7	NA	NA
SUPT16H	0.137421	0.862485	11	NA	NA
KRT18	-0.204285	0.866598	34	NA	NA
PDAP1	0.145535	0.866598	11	NA	NA
AP3B1	0.125639	0.866598	22	NA	NA
SRRT	0.135053	0.866598	17	NA	NA
PABPN1	-0.114808	0.866718	4	NA	NA
KPLCE	0.136812	0.86929	2	NA	NA
MRPS9	-0.134578	0.87194	4	NA	NA
RTCB	-0.136899	0.872413	2	NA	NA
NOP2	0.0953322	0.873135	47	NA	NA
EAF1	0.129403	0.883345	2	NA	NA
SLC3A2	-0.122629	0.884987	27	NA	NA
HSP90AA1	-0.115132	0.884987	37	NA	NA
DKC1	0.120294	0.884987	16	NA	NA
GPATCH8	0.137848	0.884987	6	NA	NA
DDX51	0.125863	0.884987	6	NA	NA
ZC3H4	0.138253	0.884987	9	NA	NA
LMNB2	-0.130519	0.884987	3	NA	NA
RNF13	-0.122404	0.884987	2	NA	NA
MDH2	0.122852	0.88722	2	NA	NA
NXF1	0.129575	0.88722	6	NA	NA
SON	-0.104407	0.893842	24	NA	NA
AATF	-0.10378	0.893842	15	NA	NA
TMX1	0.118558	0.893842	2	NA	NA
F11R	-0.10674	0.893842	2	NA	NA
ZNF638	0.119077	0.89676	3	NA	NA
MPHOSPH10	-0.0906433	0.89676	16	NA	NA
ATRX	-0.116051	0.89676	13	NA	NA
PABPC1	0.086887	0.89676	17	NA	NA
ALKBH5	0.117356	0.897686	2	NA	NA
MRPL3	-0.0923743	0.902751	2	NA	NA
NCAM2	0.111524	0.903923	9	NA	NA
DDX21	0.0865523	0.906704	75	NA	NA
POLR2B	-0.104428	0.906704	3	NA	NA
TMA16	0.099593	0.910574	3	NA	NA
AGO2	0.108724	0.910574	2	NA	NA
ZNF622	-0.0917818	0.9177	3	NA	NA
HSP90AB1	-0.0998873	0.918553	26	NA	NA
FAM133B	-0.0872076	0.918553	2	NA	NA
SND1	-0.0363669	0.926096	86	NA	NA
PKM	-0.0828479	0.926469	10	NA	NA
SYNCRIP	-0.0606067	0.928828	34	NA	NA
LARP1	0.0814564	0.928828	25	NA	NA
UTP20	0.0894356	0.928828	8	NA	NA
RBM4B	0.0879004	0.928828	2	NA	NA
BCAP31	0.0888166	0.929205	2	NA	NA
ATP1A1	0.0909377	0.935077	7	NA	NA
RPF2	0.0755262	0.936423	10	NA	NA
NCBP3	0.0830092	0.93879	13	NA	NA
VDAC2	-0.0620887	0.947334	4	NA	NA
MBNL1	-0.0558018	0.947334	8	NA	NA
TDG	-0.0527596	0.947334	6	NA	NA
TACSTD2	-0.0666714	0.947334	5	NA	NA
PPAN	-0.0560862	0.950166	15	NA	NA
ILF3	0.0463711	0.950323	39	NA	NA
PURB	0.0961117	0.950323	13	NA	NA
DHX30	0.0726788	0.950323	11	NA	NA
TRIM56	-0.0600486	0.950323	4	NA	NA
NOP16	0.040062	0.957533	11	NA	NA
DAZAP1	-0.0577667	0.960283	9	NA	NA
YBX1	-0.0361181	0.960283	11	NA	NA
TPM3	-0.0570124	0.960283	4	NA	NA
PSPC1	-0.0390276	0.960283	30	NA	NA
NONO	-0.0409506	0.961104	43	NA	NA
DNTTIP2	-0.0554485	0.962651	18	NA	NA
MRPL22	-0.0507147	0.962651	2	NA	NA
PATL1	0.0627297	0.962651	2	NA	NA
EIF3G	0.0535114	0.962889	6	NA	NA
EIF4B	-0.0314628	0.963283	35	NA	NA
PES1	0.0469371	0.963283	26	NA	NA
POLR2A	-0.047515	0.963283	6	NA	NA
HNRNPD	0.0307867	0.965283	26	NA	NA
CTR9	0.0197846	0.965504	43	NA	NA
SAFB	0.0466122	0.976645	28	NA	NA
ATP5F1B	-0.0398426	0.976645	3	NA	NA
NUDT21	-0.0390797	0.976645	3	NA	NA
NSA2	0.0451298	0.976645	12	NA	NA
DDX17	-0.0213967	0.978622	36	NA	NA
RBM45	0.0423123	0.978622	5	NA	NA
HNRNPF	-0.020295	0.979617	29	NA	NA
HMGB3	0.0390875	0.979617	3	NA	NA
SLC4A2	-0.0339814	0.979617	4	NA	NA
HNRNPL	0.0256275	0.980077	34	NA	NA
PRKCSH	0.04053	0.981045	6	NA	NA
XPO5	0.0363884	0.981876	3	NA	NA
SPPL2A	0.0386623	0.982769	5	NA	NA
SLC39A6	0.0382809	0.982769	2	NA	NA
SLC2A1	-0.0249531	0.983027	7	NA	NA
HNRNPR	0.0172525	0.983506	36	NA	NA
KRR1	0.0330477	0.983506	2	NA	NA
CALR	-0.0482498	0.983506	17	NA	NA
NOL7	-0.0196916	0.983951	6	NA	NA
UTP3	-0.011277	0.984416	17	NA	NA
MATR3	0.016592	0.984416	63	NA	NA
YBX3	0.0144684	0.984416	11	NA	NA
TUBB	0.0277285	0.984416	3	NA	NA
ESRP1	0.0235057	0.984416	6	NA	NA
DHX37	-0.021049	0.984416	3	NA	NA
SSB	-0.0155245	0.987434	25	NA	NA
XRCC5	0.0207134	0.987434	21	NA	NA
PPIB	-0.0111314	0.987434	9	NA	NA
SRP14	-0.021381	0.987434	8	NA	NA
RRP8	-0.0141707	0.987434	17	NA	NA
SCAF11	-0.015933	0.987434	4	NA	NA
RBM38	0.0161551	0.989002	5	NA	NA
SLX9	0.0193276	0.989002	3	NA	NA
KHSRP	-0.018788	0.991389	34	NA	NA
MRTO4	0.0194376	0.992267	9	NA	NA
METTL16	0.0141013	0.992267	2	NA	NA
PTBP1	0.00641568	0.994184	32	NA	NA
UTP11	0.00127745	0.998951	14	NA	NA
DDX3X	-0.00389436	0.998951	47	NA	NA
FREM2	0.00488628	0.998951	28	NA	NA

### Sheet: DDA_BRA
Gene_IDs	Log2FoldChange	Padj	Peptides	KEGG_Spliceosome	KEGG_Ribosome
PHF5A	4.14743	0.000321835	2	Spliceosome	NA
SRSF7	-1.53473	0.000458356	23	Spliceosome	NA
ACIN1	-1.77568	0.000668525	37	Spliceosome	NA
SRSF4	-1.75385	0.0106203	35	Spliceosome	NA
SRSF6	-1.00092	0.0108574	41	Spliceosome	NA
TRA2B	-0.748432	0.0750588	34	Spliceosome	NA
SRSF1	-0.946736	0.0869787	46	Spliceosome	NA
SRSF5	-0.675503	0.0948847	29	Spliceosome	NA
SRSF2	-0.603036	0.208521	26	Spliceosome	NA
PRPF38B	0.811298	0.210279	11	Spliceosome	NA
SNW1	0.359577	0.246792	3	Spliceosome	NA
SF3B4	0.490405	0.26504	4	Spliceosome	NA
SNRPE	-0.330457	0.280854	2	Spliceosome	NA
RBM25	-0.580632	0.280854	24	Spliceosome	NA
SRSF3	-0.436726	0.281674	13	Spliceosome	NA
TRA2A	-0.4985	0.375884	28	Spliceosome	NA
CHERP	-0.488081	0.376766	16	Spliceosome	NA
SNRPD1	-0.445855	0.401363	4	Spliceosome	NA
SNRPD3	-0.377062	0.464164	3	Spliceosome	NA
U2AF1	0.364619	0.49838	3	Spliceosome	NA
PRPF8	0.341855	0.544776	23	Spliceosome	NA
PRPF31	-0.35639	0.544883	7	Spliceosome	NA
U2SURP	-0.346914	0.546438	26	Spliceosome	NA
HSPA1B	-0.321568	0.587921	11	Spliceosome	NA
SF3B1	0.319341	0.602869	29	Spliceosome	NA
PRPF3	0.268543	0.607649	4	Spliceosome	NA
SRSF9	0.238678	0.685228	20	Spliceosome	NA
PCBP1	0.242684	0.69191	9	Spliceosome	NA
SRSF10	-0.238902	0.693301	21	Spliceosome	NA
SF3A3	-0.227827	0.705463	12	Spliceosome	NA
PRPF40A	-0.233145	0.705546	23	Spliceosome	NA
ALYREF	-0.204478	0.741561	11	Spliceosome	NA
HNRNPA3	0.123472	0.805865	30	Spliceosome	NA
DDX39B	0.135838	0.81422	2	Spliceosome	NA
DDX23	-0.135207	0.825585	33	Spliceosome	NA
SF3A2	0.116434	0.83196	2	Spliceosome	NA
RBMX	0.130143	0.845515	24	Spliceosome	NA
HNRNPK	-0.0834664	0.846778	46	Spliceosome	NA
RBMXL1	0.110532	0.853724	6	Spliceosome	NA
RBM22	-0.0945014	0.882852	11	Spliceosome	NA
DDX5	0.0757013	0.887314	53	Spliceosome	NA
HNRNPU	0.136406	0.898809	76	Spliceosome	NA
SRSF8	-0.079977	0.90201	9	Spliceosome	NA
U2AF2	0.0756937	0.90201	10	Spliceosome	NA
SF3A1	-0.05436	0.913215	2	Spliceosome	NA
HNRNPA1	-0.0476428	0.927569	31	Spliceosome	NA
HNRNPM	0.0514423	0.927569	86	Spliceosome	NA
HSPA8	-0.0497484	0.927569	13	Spliceosome	NA
DDX46	0.0338774	0.953711	86	Spliceosome	NA
HNRNPC	0.0289662	0.953711	21	Spliceosome	NA
SF3B2	0.0256098	0.960223	21	Spliceosome	NA
DHX15	-0.0213492	0.961738	14	Spliceosome	NA
SNRNP70	-0.0130207	0.961738	14	Spliceosome	NA
PUF60	-0.0165439	0.961738	2	Spliceosome	NA
SNRNP27	0.0127791	0.97418	4	Spliceosome	NA
EIF4A3	-0.000513661	0.995351	8	Spliceosome	NA
RPS18	-0.779499	0.193188	7	NA	Cyto Ribo
RPL5	-0.717196	0.204513	12	NA	Cyto Ribo
RPL14	-0.411331	0.204513	17	NA	Cyto Ribo
RPL35	-0.42099	0.234209	6	NA	Cyto Ribo
RPS19	-0.515178	0.333115	17	NA	Cyto Ribo
RPS16	-0.386011	0.37705	15	NA	Cyto Ribo
RPS13	-0.384545	0.408253	9	NA	Cyto Ribo
RPS17	0.296379	0.447056	6	NA	Cyto Ribo
RPL28	-0.44463	0.451183	9	NA	Cyto Ribo
RPL23A	-0.414226	0.466111	9	NA	Cyto Ribo
RPS20	-0.338223	0.485897	10	NA	Cyto Ribo
RPL24	-0.377253	0.498272	11	NA	Cyto Ribo
RPS10	-0.350971	0.544883	7	NA	Cyto Ribo
RPL36	-0.388345	0.544883	10	NA	Cyto Ribo
RPL3	-0.302389	0.551351	23	NA	Cyto Ribo
RPL18	-0.235169	0.564443	16	NA	Cyto Ribo
RPL23	0.279156	0.56594	5	NA	Cyto Ribo
RPL8	-0.305081	0.637861	18	NA	Cyto Ribo
RPL31	-0.26713	0.646792	10	NA	Cyto Ribo
RSL24D1	-0.182142	0.65415	6	NA	Cyto Ribo
RPL7A	0.236779	0.666159	24	NA	Cyto Ribo
RPL10A	-0.174234	0.685228	5	NA	Cyto Ribo
RPL19	-0.321661	0.693301	17	NA	Cyto Ribo
RPL18A	0.174287	0.710319	14	NA	Cyto Ribo
RPL27	-0.226942	0.710319	5	NA	Cyto Ribo
RPL7	-0.185469	0.710319	28	NA	Cyto Ribo
RPL27A	-0.201181	0.725847	14	NA	Cyto Ribo
RPS4X	-0.201716	0.725847	14	NA	Cyto Ribo
RPL34	-0.202112	0.743757	9	NA	Cyto Ribo
RPS11	-0.192664	0.748238	18	NA	Cyto Ribo
RPL26	-0.176367	0.783216	3	NA	Cyto Ribo
RPS25	0.165808	0.784296	5	NA	Cyto Ribo
RPS28	-0.108167	0.805865	3	NA	Cyto Ribo
RPL36AL	-0.0795206	0.807824	4	NA	Cyto Ribo
RPL10	0.148107	0.808707	3	NA	Cyto Ribo
RPS23	-0.145121	0.81912	12	NA	Cyto Ribo
RPS3	0.105669	0.825585	29	NA	Cyto Ribo
RPL37A	0.0999837	0.83196	4	NA	Cyto Ribo
RPS27A	-0.135518	0.840465	8	NA	Cyto Ribo
RPS5	-0.11049	0.84086	10	NA	Cyto Ribo
RPS3A	0.0570236	0.845515	23	NA	Cyto Ribo
RPS14	-0.119068	0.845515	11	NA	Cyto Ribo
RPS8	0.101291	0.847835	10	NA	Cyto Ribo
RPL13A	-0.102714	0.858257	9	NA	Cyto Ribo
RPL22	-0.11248	0.858915	7	NA	Cyto Ribo
RPL15	0.0698013	0.882852	14	NA	Cyto Ribo
RPL6	-0.0895428	0.882935	28	NA	Cyto Ribo
RPL17	-0.0902013	0.888443	12	NA	Cyto Ribo
RPS7	-0.0878948	0.889874	18	NA	Cyto Ribo
RPS6	-0.0796435	0.90201	15	NA	Cyto Ribo
RPL11	0.0518634	0.914843	5	NA	Cyto Ribo
RPL32	0.0553933	0.918218	11	NA	Cyto Ribo
FAU	-0.0559165	0.918218	4	NA	Cyto Ribo
RPL13	-0.0617123	0.919439	23	NA	Cyto Ribo
RPS26	-0.0555352	0.919439	7	NA	Cyto Ribo
RPL29	0.0950421	0.924572	9	NA	Cyto Ribo
RPL4	-0.00811794	0.927569	43	NA	Cyto Ribo
RPS9	0.0417652	0.929694	21	NA	Cyto Ribo
RPL21	0.0248986	0.950447	18	NA	Cyto Ribo
RPS2	0.0379977	0.950447	23	NA	Cyto Ribo
RPL35A	0.0283559	0.953104	8	NA	Cyto Ribo
RPS15A	-0.0182535	0.953711	11	NA	Cyto Ribo
RPL9	0.0258727	0.953711	6	NA	Cyto Ribo
CD47	5.40106	3.05716e-21	6	NA	NA
NUDT21	-4.05034	2.7548e-06	3	NA	NA
RBM27	2.32396	4.45601e-06	12	NA	NA
CMSS1	3.8509	4.45601e-06	3	NA	NA
FCF1	3.67889	4.45601e-06	2	NA	NA
NMD3	6.40507	8.77334e-06	7	NA	NA
CAPRIN1	3.39283	3.60666e-05	5	NA	NA
RBBP6	2.38955	0.000204483	23	NA	NA
BSG	2.40496	0.000313359	3	NA	NA
UPF1	1.23666	0.000871472	31	NA	NA
CBX3	-4.40475	0.000999153	2	NA	NA
UBE2O	-2.20754	0.00121056	7	NA	NA
FUS	1.66032	0.00179677	7	NA	NA
CD44	1.33193	0.00219043	3	NA	NA
PNO1	3.49065	0.00252732	4	NA	NA
HDGFL2	-1.3141	0.00414601	25	NA	NA
XPO5	1.59761	0.00486799	3	NA	NA
TMA7	4.45842	0.00486799	3	NA	NA
MRPS7	2.95312	0.00530649	2	NA	NA
MRPL57	-3.03417	0.00550585	2	NA	NA
CDH1	-2.29675	0.00561756	3	NA	NA
CSDE1	0.85374	0.00735316	32	NA	NA
PTTG1IP	3.88209	0.00793508	3	NA	NA
NOC3L	1.95273	0.00799792	16	NA	NA
DDX50	1.30386	0.0131948	24	NA	NA
PUM1	1.98509	0.0132992	8	NA	NA
METTL16	2.01671	0.0141128	2	NA	NA
ZRANB2	-0.969265	0.0148474	38	NA	NA
TMED10	3.44384	0.0148474	2	NA	NA
PRDX2	-1.71157	0.018324	5	NA	NA
SRRM2	-0.959326	0.0188121	39	NA	NA
PRP4K	1.27919	0.0242841	21	NA	NA
ZCCHC17	2.90344	0.0246876	3	NA	NA
ANP32E	-0.433506	0.0272213	3	NA	NA
EIF1AX	-1.1372	0.0274595	4	NA	NA
SLC2A1	0.871756	0.0298208	7	NA	NA
RBM47	1.6626	0.0298208	15	NA	NA
EIF4G1	1.62835	0.0343317	14	NA	NA
LEO1	-0.872092	0.0391507	36	NA	NA
TCOF1	-1.00814	0.0399861	48	NA	NA
HSPD1	-1.63388	0.0488629	8	NA	NA
MEX3C	1.86973	0.0665866	2	NA	NA
ZNF385A	1.51754	0.0706714	3	NA	NA
SUGP2	1.64251	0.0706714	8	NA	NA
API5	0.859779	0.0707739	10	NA	NA
LSM14A	0.772613	0.0731243	11	NA	NA
RBM34	1.75975	0.0750588	11	NA	NA
GAPDH	-0.714958	0.0755862	14	NA	NA
ADAR	0.79532	0.0948847	29	NA	NA
ESF1	-0.661146	0.105258	18	NA	NA
CEBPZ	1.23123	0.107272	14	NA	NA
TOP2B	-1.08894	0.114918	5	NA	NA
HTATSF1	-0.908239	0.121806	57	NA	NA
H1-3	-0.801571	0.127129	6	NA	NA
ZCCHC10	-0.796276	0.127129	5	NA	NA
PNISR	-0.774508	0.127129	4	NA	NA
HIRIP3	-0.781744	0.13043	31	NA	NA
RBM19	1.17088	0.13043	11	NA	NA
TPM4	-0.9667	0.134946	10	NA	NA
SNRPN	1.15552	0.136895	2	NA	NA
NOM1	0.945158	0.142042	7	NA	NA
HMGB1	-0.753764	0.149207	16	NA	NA
TSPYL5	0.659595	0.150666	3	NA	NA
RSF1	-0.849963	0.156894	36	NA	NA
STAU1	0.626002	0.156894	4	NA	NA
HSPB1	-0.722117	0.158146	10	NA	NA
RRP12	0.846704	0.168399	26	NA	NA
GNL2	0.598866	0.17188	24	NA	NA
PAF1	-0.557868	0.174575	59	NA	NA
CCDC9	0.9713	0.174575	6	NA	NA
ARID4A	-0.942158	0.174575	3	NA	NA
FXR2	0.488926	0.179196	18	NA	NA
MOV10	0.944224	0.179196	27	NA	NA
CCAR2	0.633592	0.179196	20	NA	NA
LRRIQ1	-0.923705	0.179196	2	NA	NA
NOLC1	-0.683603	0.180335	68	NA	NA
ENO1	-0.893434	0.188043	8	NA	NA
RCC2	0.750304	0.193188	5	NA	NA
RRP15	-0.783051	0.193188	11	NA	NA
MTHFSD	-0.746917	0.193188	6	NA	NA
HNRNPUL1	0.56539	0.197262	44	NA	NA
GTF2F1	-0.591039	0.197262	11	NA	NA
LMNA	0.707212	0.197262	28	NA	NA
EIF3A	0.443975	0.197262	64	NA	NA
RBM10	0.8167	0.197262	10	NA	NA
DDX18	0.832734	0.197262	11	NA	NA
LLPH	-0.448999	0.197262	2	NA	NA
ZNF207	0.830123	0.197262	2	NA	NA
IWS1	-0.616557	0.204513	43	NA	NA
DEK	-0.769329	0.204513	20	NA	NA
PRKCSH	-0.72061	0.204513	6	NA	NA
NUMA1	-0.785475	0.208521	13	NA	NA
LUC7L2	-0.570968	0.210279	18	NA	NA
NCL	-0.660863	0.210279	75	NA	NA
DDX27	0.510234	0.210279	40	NA	NA
P4HB	-0.67287	0.210279	2	NA	NA
DHX30	-0.73551	0.210279	11	NA	NA
DDX39A	0.726054	0.210279	3	NA	NA
NXF1	0.683396	0.217075	6	NA	NA
ALKBH5	0.71339	0.217075	2	NA	NA
RAVER1	0.616775	0.221022	10	NA	NA
NAT10	-0.648563	0.221022	2	NA	NA
GRSF1	0.504564	0.228551	3	NA	NA
ABT1	0.398756	0.230139	5	NA	NA
PNN	-0.546625	0.234209	78	NA	NA
MSI2	0.612342	0.234209	3	NA	NA
GNL3	0.719851	0.234209	17	NA	NA
TCP1	-0.35693	0.235236	2	NA	NA
ATXN2L	0.644575	0.246792	12	NA	NA
ACTG1	-0.606255	0.246792	8	NA	NA
MRPS5	-0.52392	0.246792	8	NA	NA
BOP1	-0.550205	0.26504	13	NA	NA
PRRC2A	0.524603	0.280854	38	NA	NA
RPF1	-0.40759	0.280854	2	NA	NA
NKRF	0.520081	0.281674	28	NA	NA
PHF14	-0.618062	0.281674	2	NA	NA
PA2G4	-0.583015	0.281674	5	NA	NA
ANP32A	-0.54137	0.290838	6	NA	NA
C19orf53	0.352651	0.305114	2	NA	NA
G3BP1	0.517407	0.315428	16	NA	NA
ATP1A1	-0.547434	0.318379	7	NA	NA
WDR43	-0.543666	0.318507	18	NA	NA
DSP	-0.432722	0.318952	4	NA	NA
H1-5	-0.550164	0.321068	5	NA	NA
SUB1	0.335375	0.323466	3	NA	NA
H2BC13	-0.53275	0.323466	8	NA	NA
AKAP8	0.487464	0.323466	21	NA	NA
RTCB	0.562117	0.323466	2	NA	NA
CLASRP	-0.478349	0.324559	16	NA	NA
ARK2N	-0.515757	0.324559	4	NA	NA
MRPS23	0.402806	0.331489	3	NA	NA
CPSF7	0.440647	0.331828	3	NA	NA
SMAP	-0.214494	0.332933	3	NA	NA
EIF4A1	-0.520166	0.34238	8	NA	NA
LSG1	0.554575	0.34238	9	NA	NA
EIF4H	0.528083	0.34238	10	NA	NA
MRPL41	0.366389	0.346549	2	NA	NA
MKI67	-0.519688	0.348588	8	NA	NA
RPF2	-0.528465	0.350272	10	NA	NA
ZC3H11A	0.52192	0.354261	11	NA	NA
GPATCH4	-0.366919	0.354266	2	NA	NA
SLC44A2	0.355626	0.355118	3	NA	NA
BTF3	0.30962	0.37183	3	NA	NA
LAMP1	0.36486	0.372532	3	NA	NA
CCDC124	0.331573	0.376766	5	NA	NA
GTPBP4	0.312006	0.376766	38	NA	NA
FASN	-0.506043	0.376766	19	NA	NA
PHAX	-0.43888	0.376766	2	NA	NA
PRRC2C	0.509294	0.376766	23	NA	NA
H3C15	-0.475022	0.376766	12	NA	NA
UTP20	-0.392036	0.376766	8	NA	NA
UBTF	-0.470629	0.37705	76	NA	NA
CPSF6	-0.492626	0.37705	5	NA	NA
RRP1	0.464004	0.37705	11	NA	NA
FUBP1	0.474975	0.380072	35	NA	NA
NPTN	0.424762	0.380825	4	NA	NA
AATF	0.51034	0.380825	15	NA	NA
MRPL3	-0.330802	0.38977	2	NA	NA
NIP7	0.269525	0.392765	4	NA	NA
PPHLN1	0.411964	0.39399	7	NA	NA
BYSL	0.42004	0.395013	6	NA	NA
HSP90AA4P	0.334677	0.395925	2	NA	NA
POLDIP3	0.479398	0.401363	11	NA	NA
RBM28	0.34214	0.404831	45	NA	NA
CHD1	-0.351883	0.413244	38	NA	NA
MYBBP1A	0.415178	0.414196	69	NA	NA
DDX31	0.45995	0.427688	7	NA	NA
ZFR	0.437464	0.430817	32	NA	NA
PDAP1	-0.451825	0.43131	11	NA	NA
YBX2	0.423758	0.431631	16	NA	NA
RRBP1	-0.320436	0.440878	10	NA	NA
PTGES3	-0.318991	0.440878	2	NA	NA
CPSF4	0.380462	0.447056	4	NA	NA
ATP1B1	0.350102	0.447056	4	NA	NA
DCAF13	0.409804	0.455227	13	NA	NA
DDX54	0.39125	0.456376	49	NA	NA
MFAP1	-0.410992	0.464164	14	NA	NA
PCNA	-0.339054	0.464164	3	NA	NA
ADNP	-0.398362	0.464164	3	NA	NA
RBM4B	0.291814	0.464164	2	NA	NA
CBX5	-0.35387	0.467532	8	NA	NA
TSR1	0.306814	0.47557	12	NA	NA
ZC3H18	-0.400176	0.481741	41	NA	NA
RTF1	-0.374826	0.481741	30	NA	NA
MRPS26	-0.367859	0.481741	2	NA	NA
MDH2	0.359158	0.490116	2	NA	NA
FAM120A	0.313968	0.490594	49	NA	NA
RBM12B	0.367052	0.490594	8	NA	NA
DDX28	-0.393144	0.491401	2	NA	NA
TUBA1C	-0.387523	0.492328	12	NA	NA
FTSJ3	0.318847	0.495084	38	NA	NA
FUBP3	0.335773	0.498272	29	NA	NA
UBAP2L	0.335877	0.498272	11	NA	NA
RBM39	-0.347353	0.498272	19	NA	NA
PTBP3	0.238939	0.498272	19	NA	NA
SLC25A5	-0.3673	0.498272	6	NA	NA
YTHDC1	-0.506889	0.498272	34	NA	NA
SRRT	-0.383729	0.498272	17	NA	NA
DSG1	-0.270814	0.498272	2	NA	NA
HDLBP	0.387922	0.49838	34	NA	NA
MAK16	-0.377315	0.49838	10	NA	NA
PABPC1	0.314361	0.49838	17	NA	NA
LARP4B	0.275438	0.498445	11	NA	NA
RPLP0P6	0.302071	0.505646	2	NA	NA
SND1	0.24598	0.51283	86	NA	NA
PKM	-0.365276	0.51283	10	NA	NA
TMA16	0.309268	0.51283	3	NA	NA
CSTF2	-0.223859	0.51283	2	NA	NA
EAPP	-0.179896	0.527827	3	NA	NA
GAR1	0.317559	0.527827	6	NA	NA
FREM2	0.300559	0.52853	28	NA	NA
LUC7L3	-0.321431	0.53262	23	NA	NA
CTDP1	-0.210848	0.539799	2	NA	NA
XRN2	0.347654	0.544776	23	NA	NA
LRPPRC	0.284471	0.544883	71	NA	NA
SUPT6H	0.3398	0.546438	13	NA	NA
EIF3D	0.343484	0.546438	13	NA	NA
DDX56	0.340334	0.546438	10	NA	NA
ATP5F1A	-0.316601	0.56044	2	NA	NA
BUD23	0.275536	0.56044	2	NA	NA
KRI1	-0.313683	0.570399	6	NA	NA
RPL7L1	-0.292834	0.576122	14	NA	NA
PRKDC	0.319821	0.583515	35	NA	NA
CACNA2D1	-0.316146	0.583515	4	NA	NA
HSP90B1	-0.284098	0.584793	15	NA	NA
PYM1	-0.330648	0.587214	15	NA	NA
SLC29A1	0.198834	0.602676	2	NA	NA
MRPL15	0.276835	0.602676	8	NA	NA
SUPT5H	-0.30871	0.602869	18	NA	NA
NOP9	0.29479	0.603474	5	NA	NA
EWSR1	0.307006	0.603718	6	NA	NA
LSM14B	0.264339	0.603718	9	NA	NA
UTP14A	0.26347	0.606359	22	NA	NA
JMJD6	-0.310716	0.606359	10	NA	NA
PPM1G	-0.267017	0.607874	16	NA	NA
HNRNPR	0.200629	0.607874	36	NA	NA
RRP1B	0.298317	0.607874	25	NA	NA
KPRP	-0.251011	0.607874	5	NA	NA
RNH1	-0.276351	0.607874	13	NA	NA
H1-10	0.220173	0.607874	2	NA	NA
SIRT1	-0.220428	0.607874	2	NA	NA
PELP1	0.264356	0.612885	2	NA	NA
H2AJ	0.291655	0.614674	3	NA	NA
PDCD11	0.301087	0.614681	41	NA	NA
FKBP4	-0.227208	0.615446	3	NA	NA
TPM3	-0.249568	0.615666	4	NA	NA
KNOP1	0.293663	0.615666	6	NA	NA
WDR33	-0.289735	0.615666	5	NA	NA
HNRNPLL	0.20343	0.616258	8	NA	NA
RNPS1	-0.268488	0.618546	17	NA	NA
GOLGB1	-0.267422	0.634546	3	NA	NA
UTP3	0.248186	0.635124	17	NA	NA
XRCC6	0.277946	0.637861	33	NA	NA
G3BP2	0.286948	0.637861	9	NA	NA
MRPL22	-0.206741	0.637861	2	NA	NA
PUM2	0.231868	0.639234	5	NA	NA
DDX21	0.258441	0.639234	75	NA	NA
WASHC2C	-0.193054	0.639234	5	NA	NA
HMGB2	-0.289912	0.639234	9	NA	NA
MRPL45	-0.262137	0.639234	4	NA	NA
ZNF326	-0.241659	0.646792	12	NA	NA
MEPCE	0.211019	0.646792	28	NA	NA
NOP58	0.250451	0.650656	10	NA	NA
GPC1	0.211047	0.650656	2	NA	NA
L1RE1	0.232763	0.65415	19	NA	NA
COIL	-0.226763	0.666159	5	NA	NA
KHSRP	0.199531	0.666159	34	NA	NA
CNNM4	-0.227872	0.666159	2	NA	NA
SLC3A2	0.272938	0.674219	27	NA	NA
HNRNPD	0.179535	0.674219	26	NA	NA
BRD2	-0.249244	0.674219	20	NA	NA
SETD1A	-0.245715	0.674219	22	NA	NA
ITGB1	0.247975	0.674219	7	NA	NA
RPN1	0.208995	0.674219	7	NA	NA
DDX6	0.193858	0.674219	7	NA	NA
TOP1	-0.252771	0.674219	25	NA	NA
NOC2L	0.245341	0.674219	5	NA	NA
EIF2S2	-0.21627	0.674219	2	NA	NA
EEF1G	-0.258689	0.674219	2	NA	NA
SAFB2	0.220099	0.675075	23	NA	NA
UTP18	0.241022	0.685909	11	NA	NA
REXO4	-0.231165	0.68969	10	NA	NA
PTCD3	0.231078	0.69191	5	NA	NA
NSA2	0.190151	0.693301	12	NA	NA
CCDC137	-0.191783	0.693301	7	NA	NA
TKT	-0.233525	0.693301	4	NA	NA
EDF1	-0.151881	0.693301	5	NA	NA
MTHFD1	-0.201926	0.70248	2	NA	NA
THRAP3	-0.223297	0.705546	44	NA	NA
RPS19BP1	-0.237164	0.705546	3	NA	NA
YBX1	0.161661	0.707722	11	NA	NA
ARGLU1	0.163903	0.707722	5	NA	NA
SARNP	0.169508	0.710991	3	NA	NA
FMR1	0.217574	0.714193	10	NA	NA
RBM45	-0.162508	0.714193	5	NA	NA
FXR1	0.229798	0.71459	14	NA	NA
XRCC5	-0.152702	0.71965	21	NA	NA
CALR	-0.206485	0.725847	17	NA	NA
NOP16	-0.203724	0.725847	11	NA	NA
ALCAM	-0.121946	0.725847	2	NA	NA
RSRC2	0.15219	0.72976	3	NA	NA
RBM4	-0.200343	0.729989	7	NA	NA
MRPS9	0.190221	0.738724	4	NA	NA
FYTTD1	0.205689	0.741561	15	NA	NA
CHTOP	0.221469	0.741561	12	NA	NA
SLC7A5	0.238244	0.741561	5	NA	NA
SET	-0.202293	0.741561	4	NA	NA
RRP36	0.176534	0.743291	12	NA	NA
CLIP1	-0.162983	0.743291	9	NA	NA
MYH9	-0.198099	0.743757	6	NA	NA
MEX3D	0.134971	0.743757	2	NA	NA
ELAVL1	0.201454	0.74647	28	NA	NA
ZNF638	-0.184618	0.74647	3	NA	NA
MATR3	0.168397	0.74647	63	NA	NA
LMNB1	0.146709	0.74647	37	NA	NA
NKAP	0.16955	0.74647	5	NA	NA
HNRNPAB	-0.1786	0.74647	34	NA	NA
SREK1	-0.179406	0.74647	6	NA	NA
MTDH	0.19794	0.74647	5	NA	NA
CELF1	0.154828	0.74647	15	NA	NA
AP3D1	0.197268	0.74647	2	NA	NA
MRPL2	0.16049	0.74647	7	NA	NA
TDG	-0.19408	0.74647	6	NA	NA
LARP7	-0.130559	0.74647	6	NA	NA
ESRP2	-0.194866	0.74647	4	NA	NA
HDAC2	-0.12926	0.74647	2	NA	NA
EAF1	-0.137265	0.74647	2	NA	NA
SLC12A2	-0.179342	0.748238	3	NA	NA
PTBP2	0.19416	0.748238	7	NA	NA
DDX10	0.196146	0.748238	19	NA	NA
TIAL1	0.17808	0.748394	13	NA	NA
PURB	0.178113	0.754576	13	NA	NA
HNRNPF	0.144995	0.756528	29	NA	NA
PUM3	0.188319	0.756528	19	NA	NA
NIFK	-0.168986	0.756528	5	NA	NA
TUBB	0.118264	0.756528	3	NA	NA
SSB	0.187303	0.763736	25	NA	NA
MRPL27	-0.136081	0.765553	3	NA	NA
EPCAM	0.122034	0.766904	2	NA	NA
ESRP1	-0.181136	0.774212	6	NA	NA
DUT	0.18179	0.774212	2	NA	NA
NOP2	0.176885	0.775861	47	NA	NA
ATRX	0.181433	0.775861	13	NA	NA
PPIG	-0.174725	0.777896	14	NA	NA
CCDC59	-0.165037	0.777896	5	NA	NA
NGDN	0.107843	0.780493	4	NA	NA
SSRP1	-0.170109	0.78265	65	NA	NA
ANP32B	0.174976	0.784296	20	NA	NA
ILF3	0.145104	0.784296	39	NA	NA
RAN	-0.164083	0.784296	5	NA	NA
USP10	0.146183	0.784296	7	NA	NA
MBNL1	-0.167439	0.784296	8	NA	NA
PCBP2	-0.146406	0.784296	7	NA	NA
CCAR1	-0.146291	0.784296	2	NA	NA
BCLAF1	-0.182309	0.784396	57	NA	NA
KRT18	-0.173526	0.785277	34	NA	NA
HSP90AB1	-0.174421	0.788792	26	NA	NA
SPPL2A	0.117653	0.788792	5	NA	NA
SRFBP1	0.10836	0.790543	10	NA	NA
FKBP10	-0.125917	0.792859	2	NA	NA
TRIP11	-0.135484	0.798386	2	NA	NA
PPIA	0.164986	0.800436	8	NA	NA
HNRNPL	0.207948	0.802373	34	NA	NA
DKC1	0.159353	0.802373	16	NA	NA
CCDC86	-0.158058	0.802373	8	NA	NA
PARP1	-0.139172	0.80247	2	NA	NA
CWC22	-0.145443	0.804809	30	NA	NA
HSP90AA1	-0.201345	0.805865	37	NA	NA
CASC3	-0.154683	0.805865	5	NA	NA
SLTM	0.150021	0.806857	15	NA	NA
EIF3G	0.153282	0.806857	6	NA	NA
UTP15	0.152931	0.807824	17	NA	NA
MRTO4	-0.137978	0.807824	9	NA	NA
NOL7	-0.0913359	0.807824	6	NA	NA
MRPS31	0.126883	0.807824	2	NA	NA
DHX9	0.221515	0.810915	82	NA	NA
SPOUT1	0.134415	0.81422	8	NA	NA
VDAC1	-0.0998032	0.81912	3	NA	NA
RBM15	0.122288	0.820085	8	NA	NA
CTR9	-0.147999	0.820402	43	NA	NA
DDX3X	0.13134	0.820402	47	NA	NA
NKTR	-0.130854	0.825585	20	NA	NA
HNRNPH2	-0.124663	0.825585	13	NA	NA
BMS1	0.129588	0.825585	22	NA	NA
TNRC18	-0.11701	0.825585	5	NA	NA
NPM1	-0.126346	0.826921	20	NA	NA
TMPO	0.127935	0.828445	2	NA	NA
NOP56	0.137314	0.830872	16	NA	NA
SETD1B	0.107808	0.830872	4	NA	NA
DDX52	0.117569	0.834061	8	NA	NA
USP36	-0.123033	0.834061	5	NA	NA
NUCKS1	-0.130405	0.837164	14	NA	NA
CHD2	0.134203	0.837164	15	NA	NA
SERBP1	0.0897576	0.845515	17	NA	NA
CIRBP	-0.288444	0.845515	12	NA	NA
PURA	-0.120114	0.845515	18	NA	NA
SON	0.122627	0.845515	24	NA	NA
TUFM	-0.0900327	0.845515	9	NA	NA
NOP14	0.123812	0.845515	17	NA	NA
EEF1A1P5	-0.119101	0.845515	14	NA	NA
POLR2A	-0.114885	0.845515	6	NA	NA
TACSTD2	0.0929133	0.845515	5	NA	NA
CNBP	-0.0927938	0.846778	4	NA	NA
RPA1	0.107806	0.846778	2	NA	NA
STRBP	0.107064	0.846778	6	NA	NA
AGO2	0.114799	0.846778	2	NA	NA
RBM6	0.0980343	0.847835	4	NA	NA
ABCF1	-0.116421	0.847835	5	NA	NA
RBM26	0.0999308	0.847835	2	NA	NA
HSPA5	-0.0780356	0.848634	4	NA	NA
PPIB	-0.112564	0.849683	9	NA	NA
ARL6IP4	-0.12032	0.849683	11	NA	NA
SLC25A3	-0.0982833	0.849683	3	NA	NA
RPSA2	0.0935516	0.849683	3	NA	NA
DDX24	0.110669	0.851777	18	NA	NA
AP3B1	0.114795	0.851777	22	NA	NA
PABPC4	-0.0738044	0.851777	5	NA	NA
RNF13	-0.102074	0.851777	2	NA	NA
SLC39A6	0.101494	0.851777	2	NA	NA
HNRNPH3	-0.108066	0.853724	24	NA	NA
PES1	-0.103933	0.853724	26	NA	NA
NCAM2	0.108732	0.858257	9	NA	NA
YLPM1	0.0932136	0.858257	11	NA	NA
LRRC47	0.0965864	0.858257	11	NA	NA
SCAF11	0.0869209	0.858915	4	NA	NA
SF1	0.102642	0.861882	4	NA	NA
SURF6	-0.112578	0.86916	37	NA	NA
LARP1	0.097654	0.880545	25	NA	NA
TARDBP	-0.149026	0.882852	14	NA	NA
UTP11	-0.0890719	0.882852	14	NA	NA
DDX47	0.0653745	0.882852	2	NA	NA
RBM14	0.0122637	0.882935	30	NA	NA
CHD4	-0.0846375	0.882935	4	NA	NA
ZNF622	-0.0577647	0.882935	3	NA	NA
STAU2	-0.0837737	0.888443	2	NA	NA
RBM3	-0.166284	0.892562	6	NA	NA
HMGB3	-0.0512839	0.900978	3	NA	NA
WDR46	0.0860164	0.90201	15	NA	NA
SART3	0.0786386	0.90201	4	NA	NA
TAF15	-0.0738404	0.90201	14	NA	NA
NONO	0.0705699	0.90201	43	NA	NA
FBL	0.0766376	0.90201	14	NA	NA
SEC62	-0.0794939	0.90201	9	NA	NA
ALDOA	0.0632024	0.90201	2	NA	NA
NOL12	-0.0511286	0.90201	5	NA	NA
IMP4	-0.0543168	0.90201	4	NA	NA
SLC5A6	0.0716528	0.90201	2	NA	NA
F11R	-0.0576642	0.90201	2	NA	NA
ATP5F1B	-0.0678517	0.902093	3	NA	NA
CDK11B	-0.0745583	0.905186	22	NA	NA
DAZAP1	0.0395413	0.905945	9	NA	NA
EIF5B	0.0701754	0.905945	44	NA	NA
DDX17	0.0732931	0.905945	36	NA	NA
HNRNPUL2	0.0597173	0.905945	63	NA	NA
TIA1	-0.0448362	0.905945	5	NA	NA
ZC3H4	0.0590274	0.905945	9	NA	NA
RIOX1	-0.0566223	0.905945	2	NA	NA
NOL8	0.0716402	0.905945	2	NA	NA
PSPC1	0.0630906	0.908289	30	NA	NA
DUSP11	0.0622352	0.908289	2	NA	NA
RBM38	-0.0392293	0.910933	5	NA	NA
ILF2	-0.0656284	0.913215	16	NA	NA
MPHOSPH10	-0.0558991	0.913215	16	NA	NA
TUBB4B	-0.0509624	0.913215	2	NA	NA
FNBP4	0.0538722	0.913215	4	NA	NA
PABPN1	-0.0537886	0.913215	4	NA	NA
AKAP8L	0.0667293	0.914843	6	NA	NA
RSL1D1	-0.0528034	0.917933	45	NA	NA
EIF5AL1	-0.0395833	0.918218	2	NA	NA
HNRNPA2B1	0.0424589	0.919473	42	NA	NA
CFDP1	-0.0358448	0.919473	7	NA	NA
SAFB	0.0547641	0.921268	28	NA	NA
SUPT16H	0.0589987	0.921268	11	NA	NA
BRD4	0.053965	0.921268	2	NA	NA
POP1	0.0537822	0.923529	10	NA	NA
SRP14	0.0480148	0.923529	8	NA	NA
NSUN2	0.0495002	0.923529	11	NA	NA
HNRNPA0	-0.0470249	0.927569	18	NA	NA
SLIRP	0.0571959	0.927569	6	NA	NA
VDAC2	0.0378513	0.929709	4	NA	NA
KRR1	-0.0335496	0.929709	2	NA	NA
HNRNPDL	0.0462781	0.93963	15	NA	NA
EIF4B	-0.00372723	0.93963	35	NA	NA
SLC4A2	-0.0386913	0.93963	4	NA	NA
SDAD1	0.0346561	0.940793	5	NA	NA
PTBP1	0.112369	0.942459	32	NA	NA
SAP18	0.0384965	0.942459	4	NA	NA
MRPL1	0.0319445	0.942459	4	NA	NA
LYAR	0.0305106	0.942459	6	NA	NA
BRIX1	0.0357597	0.949067	14	NA	NA
EIF3C	-0.0573975	0.950447	47	NA	NA
MTREX	0.0338346	0.950447	3	NA	NA
HNRNPH1	-0.145412	0.953711	15	NA	NA
EEF2	-0.033275	0.953711	26	NA	NA
NOP53	-0.0254093	0.953711	13	NA	NA
RRP8	0.0332468	0.953711	17	NA	NA
PDIA3	-0.024402	0.953711	3	NA	NA
EBNA1BP2	-0.0295446	0.959133	21	NA	NA
SFPQ	-0.0219102	0.959943	59	NA	NA
RALY	0.0202236	0.961738	30	NA	NA
SRSF11	-0.0183407	0.961738	10	NA	NA
NCBP3	0.0174035	0.961738	13	NA	NA
PPAN	0.0221996	0.961738	15	NA	NA
NSUN5	-0.0209937	0.961738	3	NA	NA
NOL10	0.0185977	0.961738	3	NA	NA
GPATCH8	-0.0150269	0.964289	6	NA	NA
SYNCRIP	0.0225641	0.966768	34	NA	NA
NOB1	-0.0142502	0.966768	3	NA	NA
RACK1	-0.0167475	0.972192	5	NA	NA
CANX	0.0185107	0.97352	11	NA	NA
XRCC1	-0.0103583	0.97418	7	NA	NA
ZC3HAV1	0.0113945	0.983769	2	NA	NA
DNTTIP2	0.00673577	0.986688	18	NA	NA
MYEF2	0.00693886	0.986688	20	NA	NA
C11orf98	0.0185538	0.986688	5	NA	NA
YBX3	0.00446931	0.988252	11	NA	NA
NAP1L4	0.00731231	0.988252	2	NA	NA
SLX9	0.00657634	0.989451	3	NA	NA
RRS1	0.0232321	0.995351	28	NA	NA
KHDRBS1	-0.00285833	0.995351	15	NA	NA
LARP4	0.00404725	0.995351	4	NA	NA

### Sheet: DDA_ISO
Gene_IDs	Log2FoldChange	Padj	Peptides	KEGG_Spliceosome	KEGG_Ribosome
SRSF7	-1.10142	0.00565932	23	Spliceosome	NA
SRSF6	-0.942044	0.0131671	41	Spliceosome	NA
ACIN1	-1.26928	0.0179531	37	Spliceosome	NA
SRSF4	-1.03606	0.096138	35	Spliceosome	NA
SRSF9	0.639489	0.14867	20	Spliceosome	NA
PRPF31	-0.801239	0.158293	7	Spliceosome	NA
SRSF5	-0.484555	0.211748	29	Spliceosome	NA
SF3B1	0.539116	0.321193	29	Spliceosome	NA
TRA2B	-0.452378	0.321193	34	Spliceosome	NA
SNRPE	-0.203589	0.383795	2	Spliceosome	NA
PRPF8	0.387303	0.390498	23	Spliceosome	NA
PCBP1	0.380406	0.422069	9	Spliceosome	NA
RBMXL1	0.387224	0.431261	6	Spliceosome	NA
DDX23	-0.367502	0.434579	33	Spliceosome	NA
SRSF2	-0.334721	0.508206	26	Spliceosome	NA
TRA2A	-0.331562	0.508206	28	Spliceosome	NA
CHERP	-0.327696	0.508206	16	Spliceosome	NA
SRSF1	-0.306077	0.513041	46	Spliceosome	NA
SF3A3	-0.231042	0.639067	12	Spliceosome	NA
PRPF40A	-0.230135	0.649003	23	Spliceosome	NA
HNRNPA1	-0.202155	0.683535	31	Spliceosome	NA
SNRNP70	-0.119868	0.693203	14	Spliceosome	NA
RBM25	-0.204574	0.701761	24	Spliceosome	NA
ALYREF	-0.216713	0.706632	11	Spliceosome	NA
U2AF1	0.177008	0.706632	3	Spliceosome	NA
U2SURP	-0.192537	0.71912	26	Spliceosome	NA
SNRPD1	-0.170374	0.724665	4	Spliceosome	NA
HNRNPC	0.157503	0.758228	21	Spliceosome	NA
HNRNPK	-0.134118	0.774247	46	Spliceosome	NA
HSPA8	-0.156657	0.781781	13	Spliceosome	NA
PRPF3	0.0928209	0.810683	4	Spliceosome	NA
HSPA1B	-0.130034	0.817752	11	Spliceosome	NA
EIF4A3	0.119507	0.817808	8	Spliceosome	NA
SF3B2	0.109568	0.8754	21	Spliceosome	NA
SRSF10	-0.112513	0.8754	21	Spliceosome	NA
SNRNP27	-0.0838064	0.891883	4	Spliceosome	NA
DHX15	-0.106157	0.898801	14	Spliceosome	NA
PRPF38B	0.0927306	0.903239	11	Spliceosome	NA
SRSF3	0.0858653	0.924275	13	Spliceosome	NA
HNRNPA3	0.068885	0.925766	30	Spliceosome	NA
SF3A2	0.0659663	0.925766	2	Spliceosome	NA
DDX46	0.0615683	0.951793	86	Spliceosome	NA
HNRNPU	0.0474356	0.951793	76	Spliceosome	NA
RBMX	0.0525727	0.951793	24	Spliceosome	NA
RBM22	-0.0290981	0.951793	11	Spliceosome	NA
DDX5	0.0124754	0.96203	53	Spliceosome	NA
SF3A1	-0.0223923	0.96203	2	Spliceosome	NA
SNRPD3	0.0300917	0.966344	3	Spliceosome	NA
SRSF8	0.0183647	0.97134	9	Spliceosome	NA
HNRNPM	0.0195667	0.977589	86	Spliceosome	NA
DDX39B	0.00868343	0.982902	2	Spliceosome	NA
U2AF2	-0.000297572	0.99481	10	Spliceosome	NA
RPL30	-4.15483	0.00181467	4	NA	Cyto Ribo
RPL36AL	-0.283761	0.0058658	4	NA	Cyto Ribo
RPL26L1	3.45657	0.00790289	2	NA	Cyto Ribo
RPL24	-1.08575	0.0218566	11	NA	Cyto Ribo
RPS15	2.71336	0.0261812	2	NA	Cyto Ribo
RPL13A	-0.772869	0.06834	9	NA	Cyto Ribo
RPL19	-0.587552	0.0959109	17	NA	Cyto Ribo
RPS10	-0.813119	0.141414	7	NA	Cyto Ribo
RPS17	0.665743	0.161162	6	NA	Cyto Ribo
RPS19	-0.536435	0.180569	17	NA	Cyto Ribo
RPL23A	-0.674855	0.189153	9	NA	Cyto Ribo
RPL18A	0.709264	0.195712	14	NA	Cyto Ribo
RPS20	-0.437767	0.264977	10	NA	Cyto Ribo
RPS18	-0.506448	0.321193	7	NA	Cyto Ribo
RPS23	-0.400006	0.350212	12	NA	Cyto Ribo
RPS16	-0.399015	0.365226	15	NA	Cyto Ribo
RPL35	-0.384378	0.386976	6	NA	Cyto Ribo
RPL36	-0.421419	0.484638	10	NA	Cyto Ribo
RPS27A	-0.358354	0.485463	8	NA	Cyto Ribo
RPS8	-0.254013	0.508206	10	NA	Cyto Ribo
RPL34	-0.341664	0.508206	9	NA	Cyto Ribo
RPL8	-0.310925	0.557276	18	NA	Cyto Ribo
RPL3	-0.272754	0.560508	23	NA	Cyto Ribo
RPL15	0.263202	0.574474	14	NA	Cyto Ribo
RPL14	-0.261511	0.586041	17	NA	Cyto Ribo
RPL28	-0.245347	0.594533	9	NA	Cyto Ribo
RPL4	-0.219569	0.639829	43	NA	Cyto Ribo
RPS3	0.22129	0.647573	29	NA	Cyto Ribo
RPL31	-0.233934	0.647573	10	NA	Cyto Ribo
RPL13	-0.20939	0.696622	23	NA	Cyto Ribo
RPS11	-0.19569	0.697945	18	NA	Cyto Ribo
RPL21	-0.193218	0.714006	18	NA	Cyto Ribo
RPS26	-0.205329	0.71912	7	NA	Cyto Ribo
RPL18	-0.154923	0.742655	16	NA	Cyto Ribo
RPL26	-0.176626	0.745417	3	NA	Cyto Ribo
RPS9	0.138287	0.748278	21	NA	Cyto Ribo
RPL10A	-0.0856408	0.749971	5	NA	Cyto Ribo
RPL32	-0.147736	0.777781	11	NA	Cyto Ribo
RPS14	-0.143908	0.793894	11	NA	Cyto Ribo
RSL24D1	-0.0713723	0.806049	6	NA	Cyto Ribo
RPL22	-0.174211	0.810683	7	NA	Cyto Ribo
RPS6	-0.128431	0.872325	15	NA	Cyto Ribo
RPL9	-0.0689448	0.8754	6	NA	Cyto Ribo
RPL27	-0.105407	0.880959	5	NA	Cyto Ribo
RPL6	-0.107785	0.915184	28	NA	Cyto Ribo
RPL27A	-0.060197	0.925657	14	NA	Cyto Ribo
RPL29	0.0705252	0.925657	9	NA	Cyto Ribo
RPS7	-0.0675641	0.940999	18	NA	Cyto Ribo
RPS4X	0.0577224	0.944837	14	NA	Cyto Ribo
RPL5	-0.0654034	0.944837	12	NA	Cyto Ribo
RPS3A	0.0644329	0.945764	23	NA	Cyto Ribo
RPS5	0.0534143	0.949492	10	NA	Cyto Ribo
RPS15A	0.0309068	0.954285	11	NA	Cyto Ribo
RPL7	-0.0386898	0.96203	28	NA	Cyto Ribo
RPS25	-0.0227057	0.96203	5	NA	Cyto Ribo
FAU	-0.0276389	0.96203	4	NA	Cyto Ribo
RPL10	-0.0196162	0.963983	3	NA	Cyto Ribo
RPL7A	0.0252129	0.970775	24	NA	Cyto Ribo
RPS13	-0.0026541	0.971921	9	NA	Cyto Ribo
RPS2	0.0208513	0.974282	23	NA	Cyto Ribo
RPS28	-0.0164056	0.975474	3	NA	Cyto Ribo
RPL17	-0.0340071	0.977589	12	NA	Cyto Ribo
RPL11	-0.00853037	0.977589	5	NA	Cyto Ribo
RPL23	0.0115757	0.980378	5	NA	Cyto Ribo
RPL35A	-0.00299218	0.982902	8	NA	Cyto Ribo
LLPH	-7.0461	1.14773e-11	2	NA	NA
FUS	1.58881	0.00107759	7	NA	NA
EIF4A1	-1.53563	0.00181467	8	NA	NA
PUM1	3.027	0.00565932	8	NA	NA
RBM34	3.47592	0.00565932	11	NA	NA
DSG1	-2.11959	0.00565932	2	NA	NA
DDX50	1.4125	0.0058658	24	NA	NA
MRPL57	-3.91109	0.0058658	2	NA	NA
TMA7	4.35672	0.0058658	3	NA	NA
ZNF365	4.12238	0.00713751	2	NA	NA
NMD3	2.28004	0.00727844	7	NA	NA
CCDC137	-1.51291	0.00772407	7	NA	NA
SRRM2	-1.02046	0.00866601	39	NA	NA
CSDE1	1.00876	0.0102867	32	NA	NA
HSPD1	-1.95469	0.0102867	8	NA	NA
PNISR	-1.01211	0.0102867	4	NA	NA
TMED10	2.12327	0.0131671	2	NA	NA
API5	1.19043	0.0157617	10	NA	NA
EIF2S2	-1.91117	0.0161773	2	NA	NA
PHF14	-2.45033	0.0173871	2	NA	NA
CBX3	-0.619191	0.0175878	2	NA	NA
RBM27	2.07434	0.0202727	12	NA	NA
CD44	1.3631	0.0202727	3	NA	NA
PNO1	3.49315	0.0205479	4	NA	NA
CCDC59	-2.34796	0.0251363	5	NA	NA
UPF1	0.811732	0.0278419	31	NA	NA
EAPP	-2.28108	0.0423442	3	NA	NA
NOL12	-0.34097	0.0428988	5	NA	NA
ITGB1	1.27597	0.043318	7	NA	NA
MRPL3	-1.75417	0.0453062	2	NA	NA
PTTG1IP	2.5111	0.0524363	3	NA	NA
BUD23	1.7545	0.0563402	2	NA	NA
ATP5F1A	-1.26345	0.0606577	2	NA	NA
CD47	2.00082	0.0666063	6	NA	NA
FUBP1	0.916273	0.0667376	35	NA	NA
ZRANB2	-0.649626	0.0679981	38	NA	NA
ADAR	0.768705	0.0679981	29	NA	NA
ZNF385A	1.27974	0.06834	3	NA	NA
MOV10	1.42185	0.06834	27	NA	NA
RPF1	-1.61954	0.06834	2	NA	NA
MEX3D	1.65008	0.07216	2	NA	NA
H2BC13	-0.828634	0.0784575	8	NA	NA
CPSF6	-1.38191	0.0838542	5	NA	NA
FNBP4	-1.32701	0.0838542	4	NA	NA
AP3D1	1.09282	0.0838542	2	NA	NA
USP36	0.333396	0.0866344	5	NA	NA
HDGFL2	-0.707112	0.0888441	25	NA	NA
TCP1	-0.331644	0.0925567	2	NA	NA
RBM4B	-1.23686	0.0959109	2	NA	NA
TPM4	-0.970795	0.0969765	10	NA	NA
DAZAP1	0.628005	0.0979682	9	NA	NA
SLC5A6	-1.06489	0.0979682	2	NA	NA
UTP18	0.791563	0.104402	11	NA	NA
RPS19BP1	-0.449321	0.10498	3	NA	NA
MRPL40	-1.00087	0.119571	2	NA	NA
ARK2N	-0.840363	0.127096	4	NA	NA
ATP1B1	0.527707	0.129218	4	NA	NA
RRP15	-0.876331	0.134151	11	NA	NA
ESF1	-0.645984	0.134826	18	NA	NA
RPN1	0.955036	0.134826	7	NA	NA
SLC25A3	-0.456125	0.134826	3	NA	NA
LSM14A	0.577375	0.138173	11	NA	NA
LEO1	-0.617448	0.139324	36	NA	NA
RBM19	0.780704	0.141043	11	NA	NA
ENO1	-0.868361	0.147963	8	NA	NA
RBM38	-0.30162	0.147963	5	NA	NA
RBM10	0.87278	0.152729	10	NA	NA
ZNF326	-0.595376	0.156283	12	NA	NA
RBBP6	0.847189	0.159617	23	NA	NA
METTL16	0.385873	0.161162	2	NA	NA
PHAX	-0.650893	0.162319	2	NA	NA
H2AJ	0.795912	0.162319	3	NA	NA
KPRP	-0.698071	0.16267	5	NA	NA
PRDX2	-0.53357	0.164915	5	NA	NA
RBM15	0.783563	0.164915	8	NA	NA
S100A9	-0.312157	0.180407	4	NA	NA
LRRC59	0.743515	0.180407	2	NA	NA
DSP	0.691988	0.195712	4	NA	NA
RBM47	0.431655	0.205062	15	NA	NA
SLC44A2	0.541298	0.210822	3	NA	NA
PKM	0.653773	0.214513	10	NA	NA
UBAP2L	0.465513	0.214513	11	NA	NA
PABPC4	-0.270022	0.217635	5	NA	NA
THRAP3	-0.564586	0.230137	44	NA	NA
FYTTD1	-0.52295	0.231269	15	NA	NA
NOL7	-0.238039	0.235018	6	NA	NA
NOP56	0.642315	0.23629	16	NA	NA
DDX18	0.391356	0.23922	11	NA	NA
TCOF1	-0.549178	0.257618	48	NA	NA
ABT1	0.320602	0.266136	5	NA	NA
KPLCE	0.309326	0.266136	2	NA	NA
IWS1	-0.490597	0.267219	43	NA	NA
NGDN	0.224018	0.267219	4	NA	NA
PTGFRN	0.358925	0.267219	2	NA	NA
NOP58	0.566293	0.267862	10	NA	NA
NOLC1	-0.461079	0.273439	68	NA	NA
EIF1AX	-0.201601	0.287582	4	NA	NA
C11orf98	-0.263448	0.308628	5	NA	NA
DDX6	0.36249	0.314288	7	NA	NA
GTPBP4	0.372015	0.321193	38	NA	NA
MRPS7	0.266056	0.321193	2	NA	NA
KRI1	-0.441734	0.32527	6	NA	NA
ZC3H11A	0.43932	0.32777	11	NA	NA
NSUN2	0.363504	0.330696	11	NA	NA
FXR2	0.42252	0.336854	18	NA	NA
HNRNPLL	0.297274	0.343177	8	NA	NA
PRRC2C	0.487188	0.343177	23	NA	NA
ZCCHC10	-0.405752	0.343177	5	NA	NA
EEF1G	-0.403383	0.343177	2	NA	NA
FREM2	0.283521	0.348649	28	NA	NA
MRPL45	-0.323295	0.348649	4	NA	NA
PRP4K	0.469634	0.350212	21	NA	NA
NXF1	0.469497	0.35888	6	NA	NA
SARNP	-0.291814	0.359851	3	NA	NA
KRR1	-0.236902	0.359851	2	NA	NA
MAK16	-0.375581	0.364888	10	NA	NA
LMNA	0.472051	0.364888	28	NA	NA
TIA1	0.201899	0.364888	5	NA	NA
GNL2	0.314472	0.364888	24	NA	NA
EBNA1BP2	-0.403088	0.364888	21	NA	NA
SLX9	-0.224116	0.364888	3	NA	NA
PELP1	0.385659	0.364888	2	NA	NA
PRKCSH	-0.309677	0.364888	6	NA	NA
GPATCH4	-0.288474	0.364888	2	NA	NA
SLC25A5	-0.402854	0.365226	6	NA	NA
CIRBP	-0.298669	0.367514	12	NA	NA
EWSR1	0.456429	0.367514	6	NA	NA
SSB	0.375734	0.372118	25	NA	NA
NOC3L	0.374493	0.372118	16	NA	NA
NOP14	-0.43337	0.372118	17	NA	NA
HSPA5	0.209764	0.372118	4	NA	NA
SMAP	-0.147314	0.372668	3	NA	NA
EIF4G1	0.340312	0.377883	14	NA	NA
RAVER1	0.399318	0.380734	10	NA	NA
PAF1	-0.368624	0.395385	59	NA	NA
ZC3H18	-0.420564	0.396125	41	NA	NA
NOP9	0.382851	0.39869	5	NA	NA
TAF15	0.372487	0.39869	14	NA	NA
HSPB1	-0.379193	0.402651	10	NA	NA
RPSA2	0.327984	0.402651	3	NA	NA
HNRNPH1	0.40489	0.402823	15	NA	NA
H3C15	-0.361698	0.436396	12	NA	NA
MRPS23	0.245571	0.451916	3	NA	NA
POLR2A	-0.34401	0.452597	6	NA	NA
DDX27	0.33654	0.462528	40	NA	NA
PTBP2	0.32406	0.469685	7	NA	NA
RBM6	-0.300257	0.472831	4	NA	NA
SCAF11	-0.35532	0.482305	4	NA	NA
GNS	0.21637	0.484638	2	NA	NA
RRBP1	-0.275826	0.485463	10	NA	NA
CSTF2	-0.240975	0.494864	2	NA	NA
SLIRP	-0.3446	0.500084	6	NA	NA
YTHDC1	-0.331596	0.503237	34	NA	NA
PRKDC	0.338108	0.508206	35	NA	NA
TIAL1	0.344011	0.508206	13	NA	NA
G3BP2	0.337535	0.508206	9	NA	NA
PNN	-0.309166	0.508206	78	NA	NA
SND1	0.25679	0.508206	86	NA	NA
SURF6	-0.312314	0.508206	37	NA	NA
SON	0.345175	0.508206	24	NA	NA
TSR1	0.206709	0.508206	12	NA	NA
CWC22	-0.287259	0.508206	30	NA	NA
CPSF7	0.200942	0.508206	3	NA	NA
NAT10	-0.232332	0.508206	2	NA	NA
EIF5AL1	-0.180521	0.508206	2	NA	NA
PA2G4	-0.263366	0.508206	5	NA	NA
EIF3C	0.247905	0.513041	47	NA	NA
RSF1	-0.306279	0.519329	36	NA	NA
MYEF2	0.262903	0.519329	20	NA	NA
EEF2	0.28069	0.519329	26	NA	NA
UBE2O	-0.308371	0.519329	7	NA	NA
MBNL1	0.328537	0.519329	8	NA	NA
UTP20	-0.230938	0.519329	8	NA	NA
PTCD3	0.31669	0.519329	5	NA	NA
SEPTIN9	0.216331	0.519329	2	NA	NA
TRIP11	0.310809	0.519329	2	NA	NA
RPA1	0.177364	0.520932	2	NA	NA
EIF4B	-0.307191	0.526145	35	NA	NA
CDH1	-0.23455	0.526145	3	NA	NA
MATR3	0.259829	0.526766	63	NA	NA
CCDC124	0.199746	0.529051	5	NA	NA
RRP12	0.307773	0.529051	26	NA	NA
NPTN	0.19068	0.529051	4	NA	NA
ATRX	0.30862	0.529051	13	NA	NA
HNRNPR	0.246942	0.534223	36	NA	NA
HNRNPUL1	0.276427	0.534223	44	NA	NA
MTHFD1	-0.224263	0.538201	2	NA	NA
PPIB	-0.227237	0.53984	9	NA	NA
DHX37	-0.275662	0.542387	3	NA	NA
ATXN2L	0.214697	0.544376	12	NA	NA
H1-3	-0.298156	0.544376	6	NA	NA
MKI67	-0.20093	0.544376	8	NA	NA
AP3B1	0.294612	0.544376	22	NA	NA
NOB1	-0.254761	0.544376	3	NA	NA
PURB	0.346388	0.544376	13	NA	NA
LMNB1	0.256286	0.557276	37	NA	NA
PSPC1	0.258775	0.557276	30	NA	NA
RBM39	-0.267537	0.557276	19	NA	NA
HSP90AB4P	0.180519	0.557276	2	NA	NA
XRCC6	0.292169	0.560327	33	NA	NA
DDX56	0.268037	0.560327	10	NA	NA
DDX54	0.211168	0.560508	49	NA	NA
CEBPZ	0.250013	0.563705	14	NA	NA
HNRNPDL	0.270571	0.5668	15	NA	NA
TMX1	0.185828	0.5668	2	NA	NA
TPM3	-0.203603	0.567222	4	NA	NA
ELAVL1	0.250077	0.574474	28	NA	NA
CLASRP	-0.286221	0.574474	16	NA	NA
PDAP1	-0.260766	0.574474	11	NA	NA
ATP1A1	0.217951	0.574474	7	NA	NA
HSP90AA4P	0.145979	0.574474	2	NA	NA
FAM133B	0.149774	0.574474	2	NA	NA
PRRC2A	0.274566	0.579982	38	NA	NA
SUPT6H	0.191821	0.582876	13	NA	NA
TACSTD2	-0.272313	0.582876	5	NA	NA
RSL1D1	-0.208804	0.586041	45	NA	NA
BYSL	0.162958	0.586041	6	NA	NA
SUPT5H	0.250677	0.586041	18	NA	NA
RPL7L1	-0.227892	0.586041	14	NA	NA
ALCAM	-0.141281	0.586041	2	NA	NA
SMC3	0.193683	0.586041	3	NA	NA
HDAC2	0.12646	0.603285	2	NA	NA
WDR33	0.198567	0.604284	5	NA	NA
FASN	0.216852	0.613401	19	NA	NA
NUMA1	-0.190823	0.613401	13	NA	NA
NOC2L	0.224479	0.613401	5	NA	NA
SAFB2	0.249468	0.626255	23	NA	NA
WDR46	-0.241043	0.626255	15	NA	NA
GOLGB1	-0.197215	0.626255	3	NA	NA
RIOX1	0.157011	0.629907	2	NA	NA
USP10	-0.17607	0.641218	7	NA	NA
SLC2A1	0.240771	0.649003	7	NA	NA
EIF3G	-0.177817	0.649003	6	NA	NA
DUT	0.190676	0.6521	2	NA	NA
IMP4	-0.151529	0.655538	4	NA	NA
G3BP1	0.218072	0.660323	16	NA	NA
RTF1	-0.207505	0.667386	30	NA	NA
MRPS9	-0.15296	0.670127	4	NA	NA
RPF2	-0.137116	0.675085	10	NA	NA
KNOP1	-0.208739	0.675085	6	NA	NA
MYH9	0.210663	0.682026	6	NA	NA
SDAD1	0.153246	0.683387	5	NA	NA
EEF1A1P5	0.202825	0.683421	14	NA	NA
NCL	-0.20667	0.683535	75	NA	NA
RRP36	0.19768	0.683535	12	NA	NA
HMGB1	-0.216262	0.683535	16	NA	NA
CELF1	0.208914	0.683535	15	NA	NA
DUSP11	0.190778	0.683535	2	NA	NA
ARGLU1	0.194816	0.683535	5	NA	NA
RPLP0P6	0.159762	0.683535	2	NA	NA
CCAR2	0.204595	0.685764	20	NA	NA
RBM12B	0.214977	0.685764	8	NA	NA
PTGES3	-0.177375	0.686241	2	NA	NA
HTATSF1	-0.201806	0.693203	57	NA	NA
XPO5	0.141094	0.696622	3	NA	NA
FUBP3	0.210679	0.697945	29	NA	NA
SAFB	-0.205361	0.701761	28	NA	NA
PTBP1	0.184255	0.709954	32	NA	NA
DHX9	0.186668	0.714006	82	NA	NA
SUGP2	0.165647	0.714006	8	NA	NA
HDLBP	0.188483	0.71912	34	NA	NA
UTP3	0.193602	0.71912	17	NA	NA
LARP4B	0.14724	0.71912	11	NA	NA
RCC2	0.175316	0.71912	5	NA	NA
CCDC9	-0.13264	0.71912	6	NA	NA
SLC4A2	0.169378	0.71912	4	NA	NA
LUC7L2	-0.23825	0.722821	18	NA	NA
RNH1	-0.180834	0.722821	13	NA	NA
SIRT1	-0.141579	0.722821	2	NA	NA
NOP53	-0.126044	0.723908	13	NA	NA
MRPL22	-0.132162	0.723908	2	NA	NA
GNL3	0.160098	0.724665	17	NA	NA
LYAR	0.141211	0.729758	6	NA	NA
SLTM	0.165415	0.731031	15	NA	NA
FBLL1	-0.109377	0.731031	2	NA	NA
GPATCH8	-0.178096	0.735182	6	NA	NA
BOP1	-0.173011	0.736316	13	NA	NA
SUPT16H	0.181265	0.745417	11	NA	NA
H1-10	-0.14179	0.745432	2	NA	NA
TUBA1C	-0.176349	0.748729	12	NA	NA
H1-5	-0.16132	0.748729	5	NA	NA
SEC62	0.172304	0.748729	9	NA	NA
NONO	0.16271	0.749971	43	NA	NA
BCLAF1	-0.172218	0.754315	57	NA	NA
WASHC2C	-0.101312	0.754315	5	NA	NA
EIF3D	0.163107	0.756834	13	NA	NA
FTSJ3	0.156353	0.764588	38	NA	NA
RBM28	0.16246	0.764588	45	NA	NA
AKAP8	0.168296	0.764588	21	NA	NA
ARID4A	-0.124321	0.764588	3	NA	NA
DNTTIP2	-0.144897	0.764995	18	NA	NA
FAM120A	0.171545	0.764995	49	NA	NA
GRSF1	0.137881	0.77102	3	NA	NA
XRN2	0.144214	0.772349	23	NA	NA
CHD2	0.154638	0.776926	15	NA	NA
COIL	0.140835	0.787413	5	NA	NA
FKBP10	-0.114349	0.787413	2	NA	NA
HIRIP3	-0.1526	0.793727	31	NA	NA
NOM1	-0.0950097	0.793727	7	NA	NA
MEX3C	0.0884564	0.793727	2	NA	NA
RAN	0.123676	0.793894	5	NA	NA
TMA16	0.0982307	0.793894	3	NA	NA
HNRNPAB	-0.144828	0.795132	34	NA	NA
HNRNPH2	0.0967488	0.797673	13	NA	NA
SAP18	0.149526	0.801382	4	NA	NA
MRPL27	-0.0879542	0.801382	3	NA	NA
PYM1	-0.12011	0.806049	15	NA	NA
HNRNPH3	0.128398	0.806049	24	NA	NA
NOP2	0.268426	0.806049	47	NA	NA
NKAP	-0.0988312	0.806049	5	NA	NA
FKBP4	0.093382	0.806049	3	NA	NA
HSP90B1	0.125467	0.806049	15	NA	NA
SPPL2A	0.080841	0.806049	5	NA	NA
EIF4H	0.113354	0.806049	10	NA	NA
ZCCHC17	0.123297	0.806049	3	NA	NA
SREK1	-0.0915695	0.807339	6	NA	NA
ANP32B	0.130274	0.808989	20	NA	NA
CFDP1	-0.0650332	0.813106	7	NA	NA
LARP4	0.0810365	0.813285	4	NA	NA
PPM1G	-0.133744	0.826641	16	NA	NA
NKRF	0.134669	0.826641	28	NA	NA
DHX30	-0.104383	0.826641	11	NA	NA
CTDP1	-0.0845525	0.826641	2	NA	NA
WDR43	-0.119153	0.838567	18	NA	NA
MRPS5	0.0946871	0.838567	8	NA	NA
YBX3	0.0959346	0.839177	11	NA	NA
EIF3A	0.125733	0.842406	64	NA	NA
VDAC1	-0.0738594	0.846201	3	NA	NA
ZFR	0.128054	0.850558	32	NA	NA
MTREX	-0.0985401	0.855861	3	NA	NA
CHD1	-0.126124	0.856251	38	NA	NA
HNRNPA0	-0.126867	0.856251	18	NA	NA
NKTR	-0.0911364	0.858327	20	NA	NA
L1RE1	0.119813	0.860744	19	NA	NA
TNRC18	0.0988637	0.864112	5	NA	NA
CNNM4	0.0832264	0.872325	2	NA	NA
PDIA3	-0.0816086	0.872325	3	NA	NA
ADNP	0.091049	0.872325	3	NA	NA
EIF5B	0.10994	0.872884	44	NA	NA
AKAP8L	-0.107101	0.8754	6	NA	NA
SERBP1	0.104542	0.880959	17	NA	NA
CDK13	0.0908394	0.880959	5	NA	NA
HMGB3	0.0557117	0.880959	3	NA	NA
DDX10	0.109769	0.882274	19	NA	NA
ALKBH5	0.0700185	0.882274	2	NA	NA
NOL10	0.112001	0.883713	3	NA	NA
TOP1	-0.0974079	0.886781	25	NA	NA
PES1	0.100695	0.891883	26	NA	NA
FAM120C	0.0965873	0.891883	3	NA	NA
STRBP	0.0908332	0.891883	6	NA	NA
KHSRP	0.0994145	0.895939	34	NA	NA
REXO4	0.101529	0.898801	10	NA	NA
SETD1A	-0.0840999	0.898801	22	NA	NA
CALR	-0.0845068	0.898801	17	NA	NA
DEK	-0.0886056	0.903239	20	NA	NA
SRRT	0.0870015	0.903239	17	NA	NA
ATP5F1B	0.0658635	0.903606	3	NA	NA
PUM2	0.0660798	0.90711	5	NA	NA
MYBBP1A	0.0960877	0.90711	69	NA	NA
DDX3X	0.093318	0.914941	47	NA	NA
CLIP1	0.0931608	0.914941	9	NA	NA
RRP8	-0.0953741	0.915184	17	NA	NA
BRIX1	-0.0966685	0.92167	14	NA	NA
P4HB	-0.0695348	0.921981	2	NA	NA
GTF2F1	-0.0920023	0.923162	11	NA	NA
ESRP1	0.0878632	0.924275	6	NA	NA
SETD1B	-0.0702861	0.924667	4	NA	NA
HNRNPA2B1	0.0690492	0.925657	42	NA	NA
RNPS1	-0.0656285	0.925657	17	NA	NA
UBTF	-0.0851284	0.925657	76	NA	NA
SYNCRIP	0.0715484	0.925657	34	NA	NA
MEPCE	0.0793023	0.925657	28	NA	NA
LRPPRC	0.0789904	0.925657	71	NA	NA
GAPDH	0.0828748	0.925657	14	NA	NA
MFAP1	-0.0749581	0.925657	14	NA	NA
RRP1B	0.0870033	0.925657	25	NA	NA
SPOUT1	0.0597834	0.925657	8	NA	NA
CASC3	-0.0783899	0.925657	5	NA	NA
CCDC86	-0.058132	0.925657	8	NA	NA
RBM14	0.0793895	0.925657	30	NA	NA
DDX51	0.0626772	0.925657	6	NA	NA
NCAM2	-0.0807031	0.925657	9	NA	NA
HSPA9	-0.0715407	0.925657	9	NA	NA
CHD4	0.0553537	0.925657	4	NA	NA
CACNA2D1	0.0904446	0.925657	4	NA	NA
GAR1	0.0690591	0.925657	6	NA	NA
RACK1	0.0814583	0.925657	5	NA	NA
CCAR1	-0.0661216	0.925657	2	NA	NA
LRRC47	0.0668294	0.925766	11	NA	NA
NUCKS1	-0.0766521	0.930459	14	NA	NA
ZNF638	0.0561105	0.936936	3	NA	NA
YLPM1	0.0505896	0.936936	11	NA	NA
DDX47	-0.0472548	0.936936	2	NA	NA
LAMP1	0.0493237	0.936936	3	NA	NA
RBM26	-0.0544717	0.936936	2	NA	NA
LUC7L3	-0.0819414	0.937216	23	NA	NA
CDK11B	-0.0758505	0.937216	22	NA	NA
DDX31	-0.048772	0.937216	7	NA	NA
ESRP2	0.0524522	0.937216	4	NA	NA
PARP1	-0.0543746	0.937216	2	NA	NA
DDX28	-0.0642356	0.937216	2	NA	NA
PABPN1	0.070457	0.937289	4	NA	NA
MDH2	0.0505454	0.938774	2	NA	NA
ARL6IP4	-0.062793	0.938774	11	NA	NA
RRS1	-0.030955	0.940999	28	NA	NA
HNRNPF	0.0438228	0.940999	29	NA	NA
BRD2	0.0538579	0.940999	20	NA	NA
ANP32E	-0.0379967	0.940999	3	NA	NA
PPIA	0.0573287	0.940999	8	NA	NA
PPHLN1	0.0428736	0.940999	7	NA	NA
F11R	-0.0578171	0.940999	2	NA	NA
YBX1	0.256291	0.944722	11	NA	NA
HSP90AB1	-0.0204554	0.944722	26	NA	NA
SLC7A5	0.0688098	0.944837	5	NA	NA
DDX21	0.0600101	0.94566	75	NA	NA
PPAN	-0.0689874	0.94566	15	NA	NA
NCBP3	-0.0383435	0.947218	13	NA	NA
MRPS26	-0.0401064	0.947218	2	NA	NA
CBX5	0.0102799	0.947504	8	NA	NA
ZC3H4	-0.0386191	0.949492	9	NA	NA
HNRNPUL2	0.0528445	0.950586	63	NA	NA
SFPQ	-0.0482106	0.951793	59	NA	NA
RBM4	-0.052242	0.951793	7	NA	NA
DDX24	-0.057819	0.951793	18	NA	NA
HNRNPL	0.0544441	0.951793	34	NA	NA
XRCC5	-0.0582079	0.951793	21	NA	NA
DKC1	-0.0473047	0.951793	16	NA	NA
UTP15	-0.0513366	0.951793	17	NA	NA
BMS1	0.040235	0.951793	22	NA	NA
MRTO4	0.0485352	0.951793	9	NA	NA
POP1	-0.0358934	0.951793	10	NA	NA
SRSF11	0.0304077	0.951793	10	NA	NA
PABPC1	0.0541816	0.951793	17	NA	NA
RBM45	0.0379732	0.951793	5	NA	NA
NOP16	0.0155261	0.951793	11	NA	NA
NUDT21	-0.0334965	0.951793	3	NA	NA
TDG	-0.0485295	0.951793	6	NA	NA
LARP7	0.0388537	0.951793	6	NA	NA
AEBP2	0.0434451	0.951793	2	NA	NA
CKMT1A	-0.0272868	0.951851	2	NA	NA
ABCF1	-0.0446683	0.951851	5	NA	NA
PDCD11	-0.0439507	0.954285	41	NA	NA
KHDRBS1	0.00445807	0.954285	15	NA	NA
XRCC1	0.0382975	0.954285	7	NA	NA
FXR1	-0.0341935	0.96203	14	NA	NA
CHTOP	-0.0398047	0.96203	12	NA	NA
HNRNPD	-0.0108786	0.96203	26	NA	NA
MPHOSPH10	-0.0269385	0.96203	16	NA	NA
CTR9	0.0326222	0.96203	43	NA	NA
NPM1	0.0366189	0.96203	20	NA	NA
LARP1	-0.0373469	0.96203	25	NA	NA
SRP14	0.0247484	0.96203	8	NA	NA
PTBP3	0.0298805	0.96203	19	NA	NA
LSM14B	0.0268764	0.96203	9	NA	NA
LSG1	-0.0247196	0.96203	9	NA	NA
NIFK	0.0390105	0.96203	5	NA	NA
SF1	-0.0454512	0.96203	4	NA	NA
CNBP	0.0295366	0.96203	4	NA	NA
STAU1	-0.0305331	0.96203	4	NA	NA
TKT	-0.0275805	0.96203	4	NA	NA
RSRC2	0.0299147	0.96203	3	NA	NA
HSP90AA1	0.0300614	0.963983	37	NA	NA
DDX17	0.029871	0.966344	36	NA	NA
TUBB4B	-0.0233647	0.966344	2	NA	NA
ANP32A	0.0256699	0.966344	6	NA	NA
NSA2	-0.0303574	0.966344	12	NA	NA
MRPL15	-0.0164105	0.967821	8	NA	NA
AATF	-0.0260114	0.970775	15	NA	NA
MRPL1	-0.0164813	0.970775	4	NA	NA
MRPL2	-0.0149942	0.971921	7	NA	NA
NAP1L4	0.0176265	0.971921	2	NA	NA
JMJD6	-0.00983127	0.973026	10	NA	NA
TARDBP	-0.0275997	0.974282	14	NA	NA
SART3	-0.0199815	0.974282	4	NA	NA
ACTG1	0.0214646	0.974282	8	NA	NA
UTP14A	-0.0187959	0.975076	22	NA	NA
DDX52	0.0037341	0.975076	8	NA	NA
MTHFSD	-0.0116121	0.975474	6	NA	NA
LRRIQ1	-0.00990709	0.975474	2	NA	NA
SLC3A2	0.0136632	0.977589	27	NA	NA
YBX2	-0.027937	0.977589	16	NA	NA
UTP11	0.0131152	0.977589	14	NA	NA
NOL8	-0.0109721	0.977589	2	NA	NA
FMR1	0.0134621	0.979531	10	NA	NA
RBM3	0.0122949	0.979531	6	NA	NA
SET	0.022568	0.979531	4	NA	NA
SSRP1	-0.068752	0.980378	65	NA	NA
PUM3	0.0078557	0.980378	19	NA	NA
FBL	0.0147927	0.980378	14	NA	NA
HMGB2	-0.0145623	0.981382	9	NA	NA
PURA	0.124795	0.982697	18	NA	NA
POLDIP3	0.0133626	0.982791	11	NA	NA
CANX	-0.0028546	0.982902	11	NA	NA
ILF2	0.00152447	0.982902	16	NA	NA
TUFM	-0.00546523	0.982902	9	NA	NA
MTDH	-0.000757225	0.982902	5	NA	NA
SLC39A6	0.00756061	0.982902	2	NA	NA
KRT18	-0.0304834	0.990572	34	NA	NA
SLC12A2	-0.00289716	0.990572	3	NA	NA
RALY	-0.0032501	0.990572	30	NA	NA
DCAF13	-0.000248546	0.990572	13	NA	NA
PCNA	0.00685998	0.990572	3	NA	NA
PCBP2	0.00267375	0.990572	7	NA	NA
STAU2	-0.00226367	0.990572	2	NA	NA
RRP1	0.0052619	0.990572	11	NA	NA
ILF3	-0.000129201	0.995588	39	NA	NA
PPIG	-1.20215e-05	0.99722	14	NA	NA
